# Integrative multi-modal analysis reveals the contribution of noncoding RNAs to post-treatment progression of IDH-mutant astrocytomas

**DOI:** 10.1101/2025.09.30.679694

**Authors:** Anja Hartewig, Serafiina Jaatinen, Matti Annala, Joonas Haapasalo, Wei Zhang, Hannu Haapasalo, Matti Nykter, Xin Lai, Kirsi J. Rautajoki

## Abstract

IDH-mutant (IDHmut) astrocytomas typically arise as grade 2–3 tumors, but a subset of them progress to grade 4 after treatment, significantly worsening the prognosis. It is unresolved how noncoding RNAs (ncRNAs) contribute to this tumor progression. To characterize ncRNAs’ regulatory roles, we profiled and analyzed the coding and noncoding transcriptomes of matched tumor samples before and after progression to grade 4 in IDHmut astrocytoma patients. By integrating our data with public primary and matched tumor cohorts, we found that upregulated protein-coding genes in progressed tumors overlapped with those in primary grade 4 tumors and were linked to cell proliferation. In contrast, downregulated genes differed between primary and post-treatment grade 4 tumors. A large fraction of genes that were downregulated only in the post-treatment setting were associated with decreased cell differentiation. We identified 53 progression-related ncRNAs predicted to regulate 125 differentially expressed genes. Gene regulatory network analysis revealed their involvement in cell cycle control, extracellular matrix (ECM) organization, and neural differentiation. Notably, hsa-let-7b-3p, a tumor suppressor microRNA, showed recurrent hemizygous deletions and downregulation after post-therapy progression. The long noncoding RNA (lncRNA) PVT1 was recurrently gained and upregulated in grade 4 tumors. The lncRNA NEAT1, previously linked to treatment resistance, was especially upregulated post-treatment and had the highest number of predicted targets (n=38), many related to ECM organization. Overall, our findings highlight the role of ncRNAs in the post-treatment progression of IDHmut astrocytomas, offering new insights into mechanisms of their malignancy.

## Supplementary Tables for "Integrative multi-modal analysis reveals the contribution of noncoding RNAs to post-treatment progression of IDH-mutant astrocytomas"

### Sheet: Descriptions
	Supplementary Tables for:
	"Integrative multi-modal analysis reveals the contribution of noncoding RNAs to post-treatment progression of IDH-mutant astrocytomas"
	Anja Hartewig, Serafiina Jaatinen, Matti Annala, Joonas Haapasalo, Wei Zhang, Hannu Haapasalo, Matti Nykter, Xin Lai*, Kirsi J. Rautajoki*
	* Co-corresponding authors, Faculty of Medicine and Health Technology, Tampere University and Tays Cancer Centre, Tampere University Hospital, Tampere, Finland, contact: kirsi.rautajoki@tuni.fi, xin.lai@tuni.fi
	Table S1. Genes that are differentially expressed in grade 4 primary tumors vs. primary grade 2-3 tumors in the TCGA cohort.
	Table S2. Genes that are differentially expressed in matched post-treatment grade 4 tumors vs. primary grade 2-3 tumors in the GLASS cohort.
	Table S3. Genes that are differentially expressed in the TG cohort, with expression statistics in TCGA and GLASS cohorts.
	Table S4. Significantly enriched Reactome pathways for genes differentially expressed in the TG cohort
	Table S5. Significantly enriched Reactome pathways for genes differentially expressed in the GLASS cohort.
	Table S6. Significantly enriched Reactome pathways for genes differentially expressed in the TCGA cohort.
	Table S7. Significantly enriched Reactome pathways for 217 genes which are differentially expressed in TG, TCGA and GLASS cohorts
	Table S8. Significantly enriched Reactome pathways for 72 genes which are differentially expressed in TG and GLASS cohorts.
	Table S9. Reactome annotations of TG DE genes included in WGCNA modules according to Sojka et al.
	Table S10. Differentially expressed lncRNAs in the TG cohort including their correlating DE targets.
	Table S11. Copy Number Alterations of progression-related lncRNAs in the TCGA cohort.
	Table S12. Copy Number Alterations of progression-related lncRNAs in the GLASS cohort.
	Table S13. Enriched Reactome pathways for the correlating DE lncRNA targets.
	Table S14. DESeq2 output, comparing miRNA expression profiles between grade 4 vs. grade 2-3 tumors in the TG cohort.
	Table S15. Differentially expressed miRNAs in the TG cohort including their negatively correlating DE targets.
	Table S16. Differentially expressed miRNAs in the TCGA cohort when comparing primary grade 4 vs. primary grade 2-3 tumors.
	Table S17. Copy Number Alterations of progression-related miRNAs in the TCGA cohort.
	Table S18. Copy Number Alterations of progression-related miRNAs in the GLASS cohort.
	Table S19. Enriched Reactome Pathways for the DE miRNA targets.
	Table S20. Interactions included in the ncRNA-focused Gene Regulatory Network.
	Table S21. Genes in the ncRNA network that were assigned to a different Reactome pathway category, including references to the supporting literature.

### Sheet: Table S1
ensembl	symbol	baseMean	log2FoldChange	lfcSE	stat	pvalue	padj	molecule
ENSG00000170779	CDCA4	231.646	1.85066	0.154555	11.9741	4.85493e-33	9.13079e-30	mRNA
ENSG00000134057	CCNB1	622.134	2.43732	0.205535	11.8584	1.94594e-32	3.50066e-29	mRNA
ENSG00000185480	PARPBP	67.2816	2.1988	0.191801	11.464	2.0009e-30	2.2997e-27	mRNA
ENSG00000131668	BARX1	19.649	5.2688	0.468236	11.2524	2.2527e-29	2.3302e-26	mRNA
ENSG00000231789	PIK3CD-AS2	25.2207	3.79029	0.337047	11.2456	2.43463e-29	2.45696e-26	lncRNA
ENSG00000108001	EBF3	34.172	3.48582	0.3124	11.1582	6.52899e-29	5.87496e-26	mRNA
ENSG00000173207	CKS1B	374.897	1.66182	0.151314	10.9826	4.63195e-28	3.64759e-25	mRNA
ENSG00000163497	FEV	18.1313	4.84489	0.448845	10.7941	3.6689e-27	2.57295e-24	mRNA
ENSG00000104368	PLAT	1177.34	2.6723	0.249708	10.7017	9.9924e-27	6.85291e-24	mRNA
ENSG00000071539	TRIP13	221.241	2.03639	0.190706	10.6781	1.28813e-26	8.19965e-24	mRNA
ENSG00000099869	IGF2-AS	37.7518	5.75059	0.548021	10.4934	9.26663e-26	5.10421e-23	lncRNA
ENSG00000108106	UBE2S	902.22	1.79203	0.17103	10.4779	1.09154e-25	5.86538e-23	mRNA
ENSG00000185697	MYBL1	377.518	1.49304	0.142865	10.4507	1.45425e-25	7.6166e-23	mRNA
ENSG00000163041	H3-3A	1409.33	1.33283	0.127628	10.4431	1.57554e-25	8.04809e-23	mRNA
ENSG00000137563	GGH	766.788	1.52086	0.148037	10.2736	9.27187e-25	4.40957e-22	mRNA
ENSG00000164087	POC1A	239.429	1.95231	0.191968	10.17	2.69941e-24	1.19175e-21	mRNA
ENSG00000183763	TRAIP	223.72	1.55842	0.154057	10.1158	4.70093e-24	1.87025e-21	mRNA
ENSG00000035499	DEPDC1B	130.474	2.72159	0.270329	10.0677	7.67327e-24	2.93972e-21	mRNA
ENSG00000205609	EIF3CL	20.847	1.95712	0.194611	10.0566	8.59129e-24	3.20246e-21	mRNA
ENSG00000115457	IGFBP2	1372.16	3.04374	0.303195	10.0389	1.02826e-23	3.76507e-21	mRNA
ENSG00000188219	POTEE	2.39656	3.54036	0.352864	10.0332	1.089e-23	3.9525e-21	mRNA
ENSG00000152240	HAUS1	713.864	1.1272	0.11236	10.032	1.10219e-23	3.9656e-21	mRNA
ENSG00000166451	CENPN	186.994	1.68808	0.168916	9.99363	1.62511e-23	5.55707e-21	mRNA
ENSG00000144554	FANCD2	363.18	1.91786	0.19299	9.93762	2.85573e-23	9.24162e-21	mRNA
ENSG00000132646	PCNA	2969.55	1.38151	0.139355	9.91364	3.63152e-23	1.13832e-20	mRNA
ENSG00000165501	LRR1	214.018	1.3771	0.13957	9.86674	5.80203e-23	1.76518e-20	mRNA
ENSG00000123975	CKS2	487.645	2.25673	0.230231	9.80204	1.10338e-22	3.28441e-20	mRNA
ENSG00000087586	AURKA	240.261	2.14976	0.21934	9.80105	1.11426e-22	3.29312e-20	mRNA
ENSG00000100749	VRK1	454.23	1.15289	0.117708	9.79456	1.18809e-22	3.48641e-20	mRNA
ENSG00000101003	GINS1	492.654	1.82438	0.186501	9.78216	1.34316e-22	3.88632e-20	mRNA
ENSG00000120802	TMPO	3322.91	1.17341	0.120187	9.76321	1.61947e-22	4.65327e-20	mRNA
ENSG00000077152	UBE2T	359.42	2.44133	0.250156	9.75922	1.68441e-22	4.80651e-20	mRNA
ENSG00000167244	IGF2	80.1773	4.54188	0.468773	9.68888	3.36191e-22	9.33574e-20	mRNA
ENSG00000078900	TP73	175.404	3.05525	0.317143	9.63366	5.76373e-22	1.56895e-19	mRNA
ENSG00000163507	CIP2A	252.942	1.5007	0.156336	9.5992	8.05708e-22	2.16474e-19	mRNA
ENSG00000100526	CDKN3	155.548	2.40199	0.250421	9.59183	8.65337e-22	2.30995e-19	mRNA
ENSG00000161800	RACGAP1	1187.49	1.62249	0.16918	9.59027	8.7852e-22	2.3301e-19	mRNA
ENSG00000107159	CA9	44.4818	3.11539	0.326477	9.54243	1.39517e-21	3.65359e-19	mRNA
ENSG00000174442	ZWILCH	350.409	1.44326	0.153165	9.42294	4.38648e-21	1.09334e-18	mRNA
ENSG00000166851	PLK1	446.141	1.92074	0.203894	9.42026	4.4996e-21	1.11482e-18	mRNA
ENSG00000239672	NME1	1000.18	1.50801	0.160103	9.41896	4.55568e-21	1.122e-18	mRNA
ENSG00000091651	ORC6	254.77	2.05323	0.218429	9.39996	5.4584e-21	1.32074e-18	mRNA
ENSG00000225649	LOC100506474	32.0797	3.07694	0.327472	9.39602	5.66661e-21	1.35527e-18	mRNA
ENSG00000094804	CDC6	236.038	2.19538	0.233683	9.39473	5.73669e-21	1.36415e-18	mRNA
ENSG00000133119	RFC3	541.306	1.27995	0.136903	9.34932	8.82157e-21	2.03911e-18	mRNA
ENSG00000099810	MTAP	1346.12	-1.09575	0.117321	-9.33979	9.65259e-21	2.20655e-18	mRNA
ENSG00000179958	DCTPP1	846.937	1.18592	0.127353	9.31203	1.25415e-20	2.8202e-18	mRNA
ENSG00000158164	TMSB15A	324.193	3.16106	0.339524	9.31027	1.27504e-20	2.85168e-18	mRNA
ENSG00000182481	KPNA2	2852.63	1.34509	0.144771	9.29115	1.52636e-20	3.3593e-18	mRNA
ENSG00000104147	OIP5	22.1315	1.97061	0.212284	9.28286	1.64989e-20	3.57427e-18	mRNA
ENSG00000249069	LINC01033	3.38664	3.187	0.344354	9.25499	2.14254e-20	4.49999e-18	lncRNA
ENSG00000164109	MAD2L1	706.456	1.80819	0.195474	9.25032	2.23813e-20	4.67701e-18	mRNA
ENSG00000120992	LYPLA1	1435.22	1.02958	0.111347	9.24659	2.31774e-20	4.81904e-18	mRNA
ENSG00000162723	SLAMF9	6.53805	2.94511	0.318977	9.23299	2.63179e-20	5.36418e-18	mRNA
ENSG00000164045	CDC25A	296.418	1.91393	0.207853	9.20807	3.3204e-20	6.7017e-18	mRNA
ENSG00000037897	METTL1	522.078	1.99138	0.217524	9.15477	5.4475e-20	1.06319e-17	mRNA
ENSG00000151846	PABPC3	31.234	1.68621	0.184593	9.13473	6.55728e-20	1.27378e-17	mRNA
ENSG00000116157	GPX7	516.567	1.25481	0.137811	9.10531	8.6024e-20	1.63272e-17	mRNA
ENSG00000196604	POTEF	2.67989	2.49701	0.274375	9.10073	8.97245e-20	1.69518e-17	mRNA
ENSG00000051180	RAD51	149.627	2.38433	0.262272	9.09107	9.80693e-20	1.83607e-17	mRNA
ENSG00000120334	CENPL	275.113	1.21598	0.134595	9.03441	1.64897e-19	3.03234e-17	mRNA
ENSG00000171241	SHCBP1	221.749	2.13545	0.236775	9.01889	1.89998e-19	3.46472e-17	mRNA
ENSG00000187678	SPRY4	631.861	2.43783	0.270304	9.01884	1.90084e-19	3.46472e-17	mRNA
ENSG00000140525	FANCI	730.35	1.96372	0.217996	9.00805	2.09757e-19	3.80655e-17	mRNA
ENSG00000168268	NT5DC2	2945.52	1.20192	0.133795	8.98331	2.62751e-19	4.68603e-17	mRNA
ENSG00000079616	KIF22	1486.88	1.0088	0.113187	8.91272	4.97975e-19	8.44435e-17	mRNA
ENSG00000198056	PRIM1	190.367	1.19689	0.135044	8.86296	7.79153e-19	1.28997e-16	mRNA
ENSG00000111247	RAD51AP1	265.664	2.23586	0.252271	8.86292	7.7942e-19	1.28997e-16	mRNA
ENSG00000119969	HELLS	285.466	1.9082	0.216423	8.81698	1.17584e-18	1.90045e-16	mRNA
ENSG00000188906	LRRK2	1816.39	2.33803	0.265476	8.80694	1.28609e-18	2.07056e-16	mRNA
ENSG00000146410	MTFR2	44.9782	1.96464	0.223861	8.77616	1.69147e-18	2.68147e-16	mRNA
ENSG00000236552	RPL13AP5	599.976	1.8426	0.210068	8.77146	1.76357e-18	2.7851e-16	mRNA
ENSG00000101057	MYBL2	543.592	3.43713	0.392119	8.76554	1.85877e-18	2.92428e-16	mRNA
ENSG00000149636	DSN1	544.309	1.19492	0.136375	8.76203	1.9176e-18	3.0054e-16	mRNA
ENSG00000075702	WDR62	350.058	2.34779	0.268365	8.74848	2.16248e-18	3.33861e-16	mRNA
ENSG00000179304	FAM156B	3.6091	2.31988	0.265266	8.74551	2.22016e-18	3.40228e-16	mRNA
ENSG00000101447	FAM83D	159.542	2.48071	0.284676	8.71414	2.92964e-18	4.39191e-16	mRNA
ENSG00000149554	CHEK1	397.36	1.89254	0.217235	8.71194	2.98716e-18	4.4562e-16	mRNA
ENSG00000123473	STIL	257.606	1.63396	0.18756	8.71168	2.99406e-18	4.4562e-16	mRNA
ENSG00000125835	SNRPB	2910.3	1.22337	0.140462	8.70963	3.04873e-18	4.48912e-16	mRNA
ENSG00000013810	TACC3	1001.82	2.06951	0.238072	8.69281	3.53597e-18	5.15156e-16	mRNA
ENSG00000139354	GAS2L3	186.053	2.36545	0.272133	8.69227	3.55278e-18	5.15788e-16	mRNA
ENSG00000184357	H1-5	2.45742	3.53983	0.407449	8.68779	3.69574e-18	5.34668e-16	mRNA
ENSG00000128944	KNSTRN	662.703	1.19019	0.137007	8.68706	3.71929e-18	5.362e-16	mRNA
ENSG00000172244	C5orf34	94.0972	1.46472	0.168673	8.68377	3.82873e-18	5.5006e-16	mRNA
ENSG00000143977	SNRPG	1572.63	1.03084	0.118758	8.68019	3.95122e-18	5.65694e-16	mRNA
ENSG00000125885	MCM8	219.332	1.25478	0.14596	8.59669	8.20509e-18	1.09869e-15	mRNA
ENSG00000131153	GINS2	359.317	2.021	0.235837	8.5695	1.03935e-17	1.37834e-15	mRNA
ENSG00000121621	KIF18A	92.7097	2.28993	0.26763	8.55635	1.16495e-17	1.52053e-15	mRNA
ENSG00000164611	PTTG1	435.956	2.40935	0.281886	8.54727	1.26036e-17	1.62457e-15	mRNA
ENSG00000153044	CENPH	366.879	1.3519	0.158228	8.54403	1.29615e-17	1.66036e-15	mRNA
ENSG00000100479	POLE2	89.5993	1.5607	0.182843	8.53577	1.3923e-17	1.77802e-15	mRNA
ENSG00000164932	CTHRC1	83.3911	2.37844	0.279853	8.49889	1.91418e-17	2.42205e-15	mRNA
ENSG00000111602	TIMELESS	1230.28	1.58209	0.186415	8.48692	2.12184e-17	2.67272e-15	mRNA
ENSG00000286522	H3C2	3.34528	4.19282	0.494891	8.47222	2.4076e-17	3.00957e-15	mRNA
ENSG00000134690	CDCA8	294.988	2.46959	0.291509	8.47176	2.41705e-17	3.01229e-15	mRNA
ENSG00000176619	LMNB2	3380.44	1.09861	0.129721	8.46903	2.47453e-17	3.07465e-15	mRNA
ENSG00000113368	LMNB1	1482.81	1.85143	0.218627	8.46844	2.48706e-17	3.08098e-15	mRNA
ENSG00000121152	NCAPH	339.192	2.49602	0.295159	8.45652	2.75467e-17	3.38212e-15	mRNA
ENSG00000145386	CCNA2	293.864	2.33979	0.276747	8.45463	2.79969e-17	3.42722e-15	mRNA
ENSG00000102384	CENPI	107.953	1.79093	0.211937	8.45027	2.9064e-17	3.54736e-15	mRNA
ENSG00000168393	DTYMK	1283.59	1.17442	0.138995	8.44943	2.92734e-17	3.5624e-15	mRNA
ENSG00000167552	TUBA1A	79950.2	1.22047	0.144624	8.43897	3.20139e-17	3.88448e-15	mRNA
ENSG00000138180	CEP55	144.709	2.69837	0.320369	8.42271	3.67873e-17	4.43764e-15	mRNA
ENSG00000125319	HROB	118.197	1.41311	0.16787	8.41787	3.83381e-17	4.61127e-15	mRNA
ENSG00000135451	TROAP	236.982	2.97396	0.353926	8.40279	4.36004e-17	5.19888e-15	mRNA
ENSG00000114346	ECT2	668.731	1.73938	0.207504	8.3824	5.1861e-17	6.11339e-15	mRNA
ENSG00000157456	CCNB2	366.295	2.86487	0.342093	8.37456	5.54318e-17	6.47895e-15	mRNA
ENSG00000090889	KIF4A	373.431	2.51744	0.300747	8.3706	5.73251e-17	6.68136e-15	mRNA
ENSG00000138136	LBX1	2.36114	5.27077	0.629933	8.36719	5.90089e-17	6.81998e-15	mRNA
ENSG00000112029	FBXO5	440.512	1.51785	0.181498	8.36287	6.12125e-17	7.03535e-15	mRNA
ENSG00000154839	SKA1	110.478	2.71482	0.325192	8.34836	6.92156e-17	7.91122e-15	mRNA
ENSG00000136982	DSCC1	304.802	1.07867	0.129395	8.33621	7.67068e-17	8.67164e-15	mRNA
ENSG00000150779	TIMM8B	1533.49	1.0931	0.131256	8.32801	8.221e-17	9.24326e-15	mRNA
ENSG00000137807	KIF23	232.275	2.63379	0.316656	8.31751	8.98296e-17	1.00183e-14	mRNA
ENSG00000138092	CENPO	532.481	1.02821	0.123784	8.30654	9.85347e-17	1.09596e-14	mRNA
ENSG00000174371	EXO1	136.034	2.62994	0.316742	8.3031	1.01426e-16	1.1251e-14	mRNA
ENSG00000219451	RPL23P8	14.2468	1.71887	0.207056	8.30149	1.02815e-16	1.13745e-14	mRNA
ENSG00000165891	E2F7	78.5644	2.71211	0.326985	8.29431	1.09219e-16	1.19869e-14	mRNA
ENSG00000188486	H2AX	3235.41	1.14285	0.137796	8.29383	1.09664e-16	1.20038e-14	mRNA
ENSG00000101412	E2F1	636.203	1.85107	0.223319	8.2889	1.14301e-16	1.24455e-14	mRNA
ENSG00000105011	ASF1B	290.84	2.54512	0.307428	8.27876	1.24468e-16	1.34114e-14	mRNA
ENSG00000123219	CENPK	119.723	2.29667	0.277692	8.27058	1.33314e-16	1.42902e-14	mRNA
ENSG00000117399	CDC20	432.259	2.68308	0.324449	8.26965	1.34356e-16	1.43646e-14	mRNA
ENSG00000176890	TYMS	158.388	2.30263	0.278559	8.26619	1.38305e-16	1.47108e-14	mRNA
ENSG00000180269	GPR139	16.715	4.55381	0.551869	8.25162	1.56264e-16	1.64938e-14	mRNA
ENSG00000138160	KIF11	678.639	1.99412	0.24173	8.24937	1.59236e-16	1.67399e-14	mRNA
ENSG00000253506	NACA2	9.4034	1.99393	0.241945	8.24123	1.70445e-16	1.7854e-14	mRNA
ENSG00000187741	FANCA	305.917	1.74201	0.211515	8.23588	1.78235e-16	1.86229e-14	mRNA
ENSG00000076382	SPAG5	548.224	1.77444	0.215871	8.21991	2.03649e-16	2.11713e-14	mRNA
ENSG00000205054	LINC01121	5.32213	3.89113	0.473496	8.21787	2.07151e-16	2.14814e-14	lncRNA
ENSG00000168496	FEN1	1331.28	1.01002	0.12318	8.19959	2.4121e-16	2.47037e-14	mRNA
ENSG00000131351	HAUS8	296.471	1.18574	0.144706	8.19414	2.52386e-16	2.57845e-14	mRNA
ENSG00000120539	MASTL	412.302	1.19058	0.145897	8.16047	3.33734e-16	3.36795e-14	mRNA
ENSG00000174799	CEP135	378.608	1.30203	0.159578	8.15924	3.37149e-16	3.39413e-14	mRNA
ENSG00000162490	DRAXIN	743.654	1.65351	0.202832	8.1521	3.57649e-16	3.55723e-14	mRNA
ENSG00000183765	CHEK2	212.755	1.45008	0.177948	8.14889	3.67267e-16	3.62674e-14	mRNA
ENSG00000171320	ESCO2	150.437	2.70377	0.331954	8.14502	3.79231e-16	3.73597e-14	mRNA
ENSG00000183833	MAATS1	157.146	-1.94175	0.238495	-8.14169	3.89803e-16	3.83099e-14	mRNA
ENSG00000051341	POLQ	104.751	2.40041	0.295024	8.13632	4.07471e-16	3.9857e-14	mRNA
ENSG00000129810	SGO1	74.7944	2.65494	0.3266	8.12902	4.32767e-16	4.21322e-14	mRNA
ENSG00000085840	ORC1	144.46	2.23183	0.274646	8.12619	4.43012e-16	4.30283e-14	mRNA
ENSG00000115163	CENPA	86.4849	2.7565	0.340155	8.10367	5.33268e-16	5.13128e-14	mRNA
ENSG00000073111	MCM2	751.982	1.71892	0.212409	8.09247	5.84657e-16	5.5611e-14	mRNA
ENSG00000092470	WDR76	472.815	1.51326	0.187281	8.08019	6.46634e-16	6.08071e-14	mRNA
ENSG00000165490	DDIAS	153.569	1.91662	0.237239	8.07889	6.53609e-16	6.13236e-14	mRNA
ENSG00000170312	CDK1	567.594	2.60453	0.323264	8.05696	7.82127e-16	7.23967e-14	mRNA
ENSG00000213967	ZNF726	145.925	1.38893	0.172571	8.04848	8.38305e-16	7.69084e-14	mRNA
ENSG00000166130	IKBIP	381.389	1.15094	0.143078	8.04414	8.68555e-16	7.93319e-14	mRNA
ENSG00000146670	CDCA5	644.176	2.14728	0.267093	8.03945	9.02445e-16	8.2065e-14	mRNA
ENSG00000137310	TCF19	491.85	1.26519	0.157805	8.01743	1.0798e-15	9.67048e-14	mRNA
ENSG00000173404	INSM1	663.536	2.33023	0.290709	8.01566	1.09551e-15	9.79006e-14	mRNA
ENSG00000122952	ZWINT	579.023	1.95852	0.24463	8.00604	1.18457e-15	1.05404e-13	mRNA
ENSG00000123080	CDKN2C	1463.55	2.13511	0.266901	7.99966	1.24768e-15	1.10308e-13	mRNA
ENSG00000142731	PLK4	211.236	1.75976	0.220437	7.98305	1.42764e-15	1.25148e-13	mRNA
ENSG00000163535	SGO2	312.82	1.55709	0.195059	7.98265	1.4322e-15	1.25282e-13	mRNA
ENSG00000127423	AUNIP	68.9522	1.55653	0.195684	7.95432	1.80117e-15	1.55343e-13	mRNA
ENSG00000167513	CDT1	491.458	2.02364	0.254409	7.95426	1.80212e-15	1.55343e-13	mRNA
ENSG00000162063	CCNF	395.261	1.14283	0.143991	7.93687	2.07344e-15	1.76524e-13	mRNA
ENSG00000076003	MCM6	1612.74	1.11922	0.141222	7.92521	2.27765e-15	1.91935e-13	mRNA
ENSG00000172987	HPSE2	2418.08	-2.93465	0.370321	-7.9246	2.28881e-15	1.92483e-13	mRNA
ENSG00000173258	ZNF483	3370.46	-1.22353	0.154536	-7.91747	2.42397e-15	2.03025e-13	mRNA
ENSG00000255258	LINC02743	16.6642	1.89463	0.239374	7.91495	2.47343e-15	2.06749e-13	mRNA
ENSG00000143228	NUF2	279.037	2.29206	0.28976	7.91022	2.56935e-15	2.13902e-13	mRNA
ENSG00000111012	CYP27B1	59.9127	2.56267	0.324003	7.90938	2.58667e-15	2.14912e-13	mRNA
ENSG00000089685	BIRC5	836.075	3.01254	0.381068	7.90553	2.66798e-15	2.20928e-13	mRNA
ENSG00000177602	HASPIN	46.8937	2.46795	0.312184	7.90545	2.66976e-15	2.20928e-13	mRNA
ENSG00000167670	CHAF1A	749.228	1.35089	0.170981	7.90084	2.77029e-15	2.2879e-13	mRNA
ENSG00000167900	TK1	319.899	2.35936	0.299143	7.88707	3.09365e-15	2.51974e-13	mRNA
ENSG00000137135	ARHGEF39	87.8474	1.69834	0.215467	7.88216	3.21762e-15	2.60533e-13	mRNA
ENSG00000112742	TTK	197.419	2.68877	0.342785	7.8439	4.36749e-15	3.45524e-13	mRNA
ENSG00000175063	UBE2C	540.386	2.9489	0.376237	7.83788	4.58233e-15	3.6114e-13	mRNA
ENSG00000123131	PRDX4	2244.13	1.04779	0.133922	7.82383	5.12414e-15	4.00787e-13	mRNA
ENSG00000140451	PIF1	131.818	2.09396	0.267755	7.82041	5.26505e-15	4.11031e-13	mRNA
ENSG00000100162	CENPM	186.294	1.84182	0.235552	7.81916	5.31772e-15	4.14361e-13	mRNA
ENSG00000152253	SPC25	186.223	2.21621	0.283633	7.81365	5.5555e-15	4.32076e-13	mRNA
ENSG00000198826	ARHGAP11A	286.531	1.92853	0.246868	7.812	5.62873e-15	4.3695e-13	mRNA
ENSG00000147536	GINS4	119.932	1.32142	0.169246	7.8077	5.82393e-15	4.51256e-13	mRNA
ENSG00000142945	KIF2C	439.731	2.32289	0.297568	7.80625	5.89139e-15	4.5478e-13	mRNA
ENSG00000203760	CENPW	102.36	1.64686	0.211041	7.80351	6.02079e-15	4.63903e-13	mRNA
ENSG00000163808	KIF15	462.353	1.80027	0.231383	7.78051	7.22312e-15	5.53452e-13	mRNA
ENSG00000270276	H4C15	1.08508	3.15574	0.405773	7.7771	7.42084e-15	5.66503e-13	mRNA
ENSG00000132661	NXT1	659.783	1.11454	0.143392	7.77267	7.68461e-15	5.84482e-13	mRNA
ENSG00000075218	GTSE1	271.655	2.31295	0.298442	7.75009	9.18243e-15	6.92044e-13	mRNA
ENSG00000239482	LOC105374042	5.14068	3.99597	0.515719	7.74835	9.3096e-15	6.99082e-13	mRNA
ENSG00000166483	WEE1	741.674	1.56665	0.202412	7.7399	9.94946e-15	7.43085e-13	mRNA
ENSG00000163918	RFC4	731.565	1.01431	0.131184	7.73196	1.059e-14	7.86664e-13	mRNA
ENSG00000093009	CDC45	175.204	2.46742	0.32017	7.70659	1.29225e-14	9.49702e-13	mRNA
ENSG00000197275	RAD54B	55.9844	1.50386	0.195295	7.70047	1.35563e-14	9.94515e-13	mRNA
ENSG00000024526	DEPDC1	96.032	2.77176	0.359969	7.69999	1.36072e-14	9.96479e-13	mRNA
ENSG00000165480	SKA3	178.15	2.36146	0.30672	7.69908	1.37052e-14	1.00188e-12	mRNA
ENSG00000184661	CDCA2	98.7133	2.45425	0.318884	7.69636	1.39996e-14	1.0216e-12	mRNA
ENSG00000168078	PBK	394.184	2.73462	0.355381	7.69489	1.41612e-14	1.03158e-12	mRNA
ENSG00000127564	PKMYT1	304.157	2.08396	0.271161	7.68531	1.5263e-14	1.10793e-12	mRNA
ENSG00000086991	NOX4	54.1024	2.15738	0.280785	7.68339	1.54934e-14	1.12269e-12	mRNA
ENSG00000166803	PCLAF	76.9765	2.59343	0.337578	7.68246	1.56065e-14	1.12891e-12	mRNA
ENSG00000154920	EME1	128.06	1.60849	0.209406	7.68123	1.57573e-14	1.13584e-12	mRNA
ENSG00000234118	RPL13AP6	12.223	1.75353	0.228362	7.6787	1.60705e-14	1.1544e-12	mRNA
ENSG00000109805	NCAPG	271.523	2.76024	0.359501	7.67797	1.61628e-14	1.15901e-12	mRNA
ENSG00000154545	MAGED4	17.5816	1.98234	0.258346	7.6732	1.67759e-14	1.19882e-12	mRNA
ENSG00000139266	MARCHF9	1638.31	1.35306	0.176391	7.67083	1.70881e-14	1.21903e-12	mRNA
ENSG00000287080	H3C3	2.39115	2.77781	0.362203	7.66921	1.73055e-14	1.23029e-12	mRNA
ENSG00000006634	DBF4	504.346	1.17177	0.153125	7.65239	1.97285e-14	1.37886e-12	mRNA
ENSG00000269416	LINC01224	31.1835	3.25711	0.425777	7.64981	2.0128e-14	1.40441e-12	lncRNA
ENSG00000104738	MCM4	2843.26	1.08861	0.142449	7.64208	2.13735e-14	1.47852e-12	mRNA
ENSG00000179172	HNRNPCL1	1.59719	2.37973	0.311441	7.64105	2.15451e-14	1.48575e-12	mRNA
ENSG00000147485	PXDNL	33.0331	1.71675	0.22481	7.63646	2.2328e-14	1.53462e-12	mRNA
ENSG00000156574	NODAL	28.1275	1.54836	0.202942	7.62958	2.35515e-14	1.61603e-12	mRNA
ENSG00000257167	TMPO-AS1	106.275	1.22151	0.160313	7.61956	2.54542e-14	1.74082e-12	lncRNA
ENSG00000166845	C18orf54	398.06	1.19084	0.15692	7.58884	3.2279e-14	2.17167e-12	mRNA
ENSG00000161888	SPC24	277.323	2.50604	0.330316	7.58679	3.27932e-14	2.19911e-12	mRNA
ENSG00000123416	TUBA1B	7325.25	1.06469	0.140517	7.57694	3.53798e-14	2.34972e-12	mRNA
ENSG00000005189	REXO5	336.233	1.05226	0.13913	7.56309	3.9361e-14	2.58098e-12	mRNA
ENSG00000074219	TEAD2	342.38	1.56778	0.207439	7.55782	4.09896e-14	2.68352e-12	mRNA
ENSG00000186871	ERCC6L	47.2425	2.09013	0.277042	7.54447	4.54137e-14	2.96846e-12	mRNA
ENSG00000179101	H3P47	10.4001	1.16217	0.154155	7.53895	4.73769e-14	3.08703e-12	mRNA
ENSG00000102313	ITIH6	1.86606	4.90048	0.650805	7.52987	5.07896e-14	3.27332e-12	mRNA
ENSG00000072571	HMMR	155.855	2.20354	0.292848	7.52451	5.29187e-14	3.39994e-12	mRNA
ENSG00000183856	IQGAP3	311.858	2.33749	0.310679	7.52381	5.32016e-14	3.41282e-12	mRNA
ENSG00000088325	TPX2	1156.42	2.31933	0.308287	7.52329	5.34148e-14	3.42119e-12	mRNA
ENSG00000062822	POLD1	766.306	1.07654	0.143127	7.52154	5.41354e-14	3.46199e-12	mRNA
ENSG00000085999	RAD54L	126.336	1.93282	0.257157	7.5161	5.64323e-14	3.59775e-12	mRNA
ENSG00000158402	CDC25C	90.8744	2.4601	0.327358	7.515	5.69102e-14	3.62264e-12	mRNA
ENSG00000175643	RMI2	158.075	1.94823	0.25944	7.50936	5.9415e-14	3.77048e-12	mRNA
ENSG00000167553	TUBA1C	520.481	1.45729	0.194107	7.50766	6.01926e-14	3.81398e-12	mRNA
ENSG00000188620	HMX3	2.36217	3.78907	0.504837	7.50552	6.11858e-14	3.87098e-12	mRNA
ENSG00000113810	SMC4	670.304	1.63359	0.217869	7.49805	6.4775e-14	4.07315e-12	mRNA
ENSG00000169679	BUB1	378.564	2.36826	0.316554	7.48138	7.35471e-14	4.59681e-12	mRNA
ENSG00000237649	KIFC1	618.681	2.47291	0.330821	7.47507	7.71604e-14	4.80811e-12	mRNA
ENSG00000171786	NHLH1	80.0566	2.37609	0.317921	7.47384	7.78867e-14	4.84608e-12	mRNA
ENSG00000222041	CYTOR	51.9717	1.98649	0.266386	7.4572	8.83819e-14	5.48259e-12	lncRNA
ENSG00000178999	AURKB	283.003	2.8914	0.388189	7.44843	9.44587e-14	5.82463e-12	mRNA
ENSG00000103995	CEP152	166.038	1.39159	0.187601	7.41782	1.19065e-13	7.26671e-12	mRNA
ENSG00000123485	HJURP	232.424	2.64934	0.357525	7.41022	1.26093e-13	7.67238e-12	mRNA
ENSG00000123374	CDK2	585.485	1.3123	0.177476	7.39423	1.42225e-13	8.59081e-12	mRNA
ENSG00000196834	POTEI	1.51181	2.55514	0.345748	7.39016	1.46649e-13	8.84511e-12	mRNA
ENSG00000111665	CDCA3	343.744	1.79809	0.243696	7.37843	1.60163e-13	9.63214e-12	mRNA
ENSG00000160949	TONSL	568.046	1.46253	0.198288	7.37579	1.63369e-13	9.8073e-12	mRNA
ENSG00000178343	SHISA3	43.583	1.77406	0.240667	7.37142	1.68825e-13	1.01089e-11	mRNA
ENSG00000180447	GAS1	1162.53	1.64703	0.223457	7.37068	1.6976e-13	1.01503e-11	mRNA
ENSG00000184445	KNTC1	657.181	1.22309	0.166329	7.35343	1.93185e-13	1.15176e-11	mRNA
ENSG00000259706	HSP90B2P	17.5523	1.10972	0.151028	7.34774	2.01589e-13	1.19669e-11	mRNA
ENSG00000279968	GVQW2	26.1988	1.15226	0.156872	7.34523	2.0541e-13	1.21763e-11	mRNA
ENSG00000144395	CCDC150	72.8627	1.52508	0.207664	7.34397	2.07344e-13	1.22558e-11	mRNA
ENSG00000065328	MCM10	260.772	2.74716	0.374258	7.34028	2.13143e-13	1.25627e-11	mRNA
ENSG00000186638	KIF24	207.137	1.2052	0.164198	7.33995	2.13675e-13	1.25761e-11	mRNA
ENSG00000129195	PIMREG	461.442	2.72042	0.371153	7.32963	2.30789e-13	1.35257e-11	mRNA
ENSG00000135476	ESPL1	261.28	2.47638	0.338605	7.31348	2.60307e-13	1.51911e-11	mRNA
ENSG00000277150	F8A3	1.55959	2.22944	0.304976	7.3102	2.66736e-13	1.55225e-11	mRNA
ENSG00000097046	CDC7	778.889	1.26191	0.172742	7.30519	2.76866e-13	1.60893e-11	mRNA
ENSG00000158169	FANCC	510.535	1.09997	0.151203	7.27478	3.46989e-13	1.97483e-11	mRNA
ENSG00000118513	MYB	32.1245	2.41643	0.332606	7.26515	3.72623e-13	2.10912e-11	mRNA
ENSG00000229676	ZNF492	34.0053	2.10746	0.29078	7.24762	4.24159e-13	2.37483e-11	mRNA
ENSG00000117650	NEK2	157.963	2.54517	0.351281	7.24541	4.31128e-13	2.40733e-11	mRNA
ENSG00000262484	CCER2	93.2909	2.40113	0.331409	7.24523	4.31718e-13	2.40738e-11	mRNA
ENSG00000134901	POGLUT2	271.426	1.04408	0.144135	7.24377	4.3637e-13	2.43005e-11	mRNA
ENSG00000180764	PIPSL	36.6388	1.01995	0.140906	7.23848	4.53751e-13	2.52344e-11	mRNA
ENSG00000213988	ZNF90	79.3906	1.43125	0.197811	7.23543	4.64053e-13	2.57037e-11	mRNA
ENSG00000173894	CBX2	716.946	1.56668	0.216737	7.22847	4.88448e-13	2.69827e-11	mRNA
ENSG00000188060	RAB42	78.358	1.74359	0.241961	7.20608	5.75871e-13	3.14759e-11	mRNA
ENSG00000109220	CHIC2	618.204	1.23552	0.171611	7.19958	6.03983e-13	3.28821e-11	mRNA
ENSG00000163623	NKX6-1	39.34	2.19543	0.305605	7.18387	6.77675e-13	3.67009e-11	mRNA
ENSG00000069011	PITX1	38.1759	3.05907	0.426171	7.17804	7.07189e-13	3.81495e-11	mRNA
ENSG00000178568	ERBB4	3273.74	-1.43618	0.200293	-7.17039	7.47856e-13	4.02907e-11	mRNA
ENSG00000198937	CCDC167	1362.14	1.18404	0.165272	7.16421	7.82343e-13	4.19078e-11	mRNA
ENSG00000165304	MELK	228.518	2.60089	0.363344	7.15818	8.17526e-13	4.36464e-11	mRNA
ENSG00000112984	KIF20A	234.23	2.58333	0.360914	7.15775	8.2013e-13	4.3729e-11	mRNA
ENSG00000134871	COL4A2	4469.83	2.18129	0.304886	7.15444	8.40142e-13	4.46333e-11	mRNA
ENSG00000276903	H2AC16	1.32902	2.76789	0.386878	7.15441	8.40326e-13	4.46333e-11	mRNA
ENSG00000165244	ZNF367	378.68	1.48006	0.207195	7.14332	9.11025e-13	4.81412e-11	mRNA
ENSG00000156509	FBXO43	32.0691	1.80127	0.252267	7.14035	9.30915e-13	4.90669e-11	mRNA
ENSG00000137404	NRM	667.024	1.24678	0.175124	7.11943	1.08376e-12	5.68334e-11	mRNA
ENSG00000175093	SPSB4	618.562	1.55615	0.218599	7.11876	1.08906e-12	5.70393e-11	mRNA
ENSG00000228716	DHFR	1084.02	1.12281	0.157797	7.11552	1.11494e-12	5.8247e-11	mRNA
ENSG00000088305	DNMT3B	123.033	1.04349	0.146776	7.1094	1.1655e-12	6.06587e-11	mRNA
ENSG00000176387	HSD11B2	85.2634	1.49268	0.210322	7.09713	1.27377e-12	6.59621e-11	mRNA
ENSG00000092853	CLSPN	212.022	2.13252	0.300619	7.09377	1.30509e-12	6.74152e-11	mRNA
ENSG00000101084	RAB5IF	26.1501	1.6114	0.227236	7.09133	1.32832e-12	6.85294e-11	mRNA
ENSG00000128165	ADM2	27.5339	2.23833	0.315773	7.08842	1.35652e-12	6.98973e-11	mRNA
ENSG00000076604	TRAF4	2885.6	1.1138	0.15747	7.07312	1.51487e-12	7.7766e-11	mRNA
ENSG00000106462	EZH2	899.443	1.47267	0.208283	7.07051	1.5437e-12	7.90496e-11	mRNA
ENSG00000135452	TSPAN31	2469.64	1.2485	0.176587	7.07021	1.54698e-12	7.91199e-11	mRNA
ENSG00000188375	H3-5	19.8897	1.34753	0.190603	7.06981	1.55142e-12	7.92487e-11	mRNA
ENSG00000224184	MIR3681HG	11.5581	1.76232	0.249425	7.06552	1.60021e-12	8.15399e-11	lncRNA
ENSG00000159259	CHAF1B	226.62	1.66024	0.23501	7.06455	1.6114e-12	8.20091e-11	mRNA
ENSG00000168040	FADD	94.9298	1.11085	0.157372	7.05873	1.68036e-12	8.54133e-11	mRNA
ENSG00000248546	ANP32C	2.15815	2.08146	0.294946	7.0571	1.70017e-12	8.63143e-11	mRNA
ENSG00000196584	XRCC2	146.581	1.57192	0.223009	7.04868	1.8062e-12	9.1361e-11	mRNA
ENSG00000171848	RRM2	615.04	2.63012	0.373242	7.04668	1.83231e-12	9.25686e-11	mRNA
ENSG00000263513	FAM72C	8.13933	1.77595	0.252119	7.04412	1.86633e-12	9.40578e-11	mRNA
ENSG00000215784	FAM72D	14.1357	1.47218	0.209163	7.03844	1.94398e-12	9.74961e-11	mRNA
ENSG00000135407	AVIL	496.253	1.13163	0.160844	7.03562	1.98383e-12	9.93742e-11	mRNA
ENSG00000197061	H4C3	4.32451	2.50255	0.356573	7.01832	2.24547e-12	1.11803e-10	mRNA
ENSG00000139269	INHBE	8.43107	2.09573	0.299424	6.99919	2.57452e-12	1.27573e-10	mRNA
ENSG00000100307	CBX7	3378.88	-1.27002	0.181522	-6.99655	2.6235e-12	1.29689e-10	mRNA
ENSG00000111206	FOXM1	911.266	2.4937	0.356523	6.9945	2.66209e-12	1.31127e-10	mRNA
ENSG00000129173	E2F8	53.2375	2.30211	0.329451	6.98772	2.79391e-12	1.3713e-10	mRNA
ENSG00000073861	TBX21	17.9938	2.06925	0.296825	6.97128	3.14074e-12	1.53244e-10	mRNA
ENSG00000213347	MXD3	387.536	1.87343	0.268797	6.96967	3.17683e-12	1.54823e-10	mRNA
ENSG00000222038	POTEJ	2.0985	2.26519	0.325036	6.96906	3.19069e-12	1.55315e-10	mRNA
ENSG00000180483	DEFB119	98.4094	-5.50881	0.790611	-6.9678	3.21944e-12	1.56424e-10	mRNA
ENSG00000162062	TEDC2	194.494	1.32105	0.189737	6.96251	3.34274e-12	1.61765e-10	mRNA
ENSG00000160447	PKN3	312.163	1.10683	0.159423	6.94274	3.84574e-12	1.84168e-10	mRNA
ENSG00000143476	DTL	350.845	2.26124	0.325889	6.93869	3.95755e-12	1.88867e-10	mRNA
ENSG00000139618	BRCA2	173.699	1.78591	0.257457	6.93675	4.01235e-12	1.91261e-10	mRNA
ENSG00000118193	KIF14	187.398	2.25458	0.325492	6.92669	4.30805e-12	2.04885e-10	mRNA
ENSG00000274997	H2AC12	1.41429	2.69596	0.390063	6.91159	4.79257e-12	2.25338e-10	mRNA
ENSG00000278637	H4C1	1.30058	3.9838	0.576508	6.91022	4.83899e-12	2.27033e-10	mRNA
ENSG00000136492	BRIP1	151.104	2.26958	0.329846	6.88071	5.95553e-12	2.76561e-10	mRNA
ENSG00000137812	KNL1	325.609	2.32567	0.338027	6.88013	5.97961e-12	2.77368e-10	mRNA
ENSG00000160957	RECQL4	658.048	1.42224	0.206752	6.87897	6.02872e-12	2.79333e-10	mRNA
ENSG00000174807	CD248	295.923	1.95017	0.283938	6.8683	6.49731e-12	2.99368e-10	mRNA
ENSG00000284753	EEF1AKMT4	30.1531	1.36883	0.199381	6.86539	6.63119e-12	3.04858e-10	mRNA
ENSG00000123388	HOXC11	3.0245	5.33498	0.777913	6.85807	6.97988e-12	3.18061e-10	mRNA
ENSG00000168298	H1-4	10.1982	2.06383	0.300989	6.85683	7.04069e-12	3.20127e-10	mRNA
ENSG00000169607	CKAP2L	213.157	2.47375	0.360849	6.85536	7.11325e-12	3.23071e-10	mRNA
ENSG00000126787	DLGAP5	177.797	2.70576	0.394925	6.85134	7.31633e-12	3.31204e-10	mRNA
ENSG00000197472	ZNF695	18.1728	1.54115	0.225131	6.84558	7.61662e-12	3.4367e-10	mRNA
ENSG00000054938	CHRDL2	13.5762	2.09449	0.306013	6.84446	7.67658e-12	3.45998e-10	mRNA
ENSG00000187498	COL4A1	3842.65	2.30008	0.336853	6.82814	8.60227e-12	3.83956e-10	mRNA
ENSG00000150051	MKX	743.639	-1.77217	0.259941	-6.8176	9.25752e-12	4.12313e-10	mRNA
ENSG00000176826	FKBP9P1	29.0866	1.29759	0.190389	6.81547	9.39574e-12	4.17115e-10	mRNA
ENSG00000203812	H2AC18	1.10922	3.09111	0.454043	6.80797	9.89878e-12	4.3711e-10	mRNA
ENSG00000135446	CDK4	5140.65	2.04219	0.300006	6.80715	9.95504e-12	4.39126e-10	mRNA
ENSG00000267041	ZNF850	153.633	1.06491	0.156686	6.79642	1.0725e-11	4.70082e-10	mRNA
ENSG00000188610	FAM72B	32.6618	1.33342	0.196348	6.79114	1.11252e-11	4.87107e-10	mRNA
ENSG00000274641	H2BC17	5.6374	2.17596	0.320534	6.78857	1.13249e-11	4.95326e-10	mRNA
ENSG00000036565	SLC18A1	38.1156	2.51617	0.371476	6.77342	1.25771e-11	5.45482e-10	mRNA
ENSG00000095015	MAP3K1	1333.67	1.08889	0.160897	6.76761	1.3093e-11	5.65488e-10	mRNA
ENSG00000132970	WASF3	4929.37	-1.09943	0.16281	-6.75283	1.44984e-11	6.22289e-10	mRNA
ENSG00000100558	PLEK2	21.4704	2.07968	0.308089	6.75025	1.47592e-11	6.32827e-10	mRNA
ENSG00000134940	ACRV1	38.7088	1.95601	0.290076	6.74308	1.55061e-11	6.60742e-10	mRNA
ENSG00000167397	VKORC1	228.969	1.05388	0.156325	6.74156	1.56698e-11	6.67029e-10	mRNA
ENSG00000112394	SLC16A10	82.7023	1.62738	0.24223	6.71835	1.83797e-11	7.71276e-10	mRNA
ENSG00000182010	RTKN2	286.637	1.88626	0.280811	6.71717	1.85283e-11	7.76725e-10	mRNA
ENSG00000205293	LINC01602	338.467	-4.32456	0.644315	-6.71187	1.92151e-11	8.03889e-10	lncRNA
ENSG00000148541	FAM13C	2023.37	-1.03599	0.154756	-6.69432	2.16684e-11	8.94134e-10	mRNA
ENSG00000069020	MAST4	1768.51	-1.02915	0.153792	-6.69182	2.20417e-11	9.06556e-10	mRNA
ENSG00000251118	H3P24	0.891277	2.43107	0.363347	6.69077	2.21992e-11	9.12131e-10	mRNA
ENSG00000266835	GAPLINC	4.76543	3.18497	0.476581	6.68296	2.34162e-11	9.59278e-10	lncRNA
ENSG00000276410	H2BC3	0.895152	3.0055	0.450166	6.67642	2.44844e-11	1.00105e-09	mRNA
ENSG00000254598	CSNK2A3	7.34198	1.44882	0.217345	6.66602	2.62827e-11	1.06825e-09	mRNA
ENSG00000058335	RASGRF1	2407.2	-2.09961	0.315525	-6.65433	2.84586e-11	1.14879e-09	mRNA
ENSG00000103044	HAS3	159.663	1.16563	0.175363	6.64694	2.99246e-11	1.20093e-09	mRNA
ENSG00000268658	LINC00664	32.4879	1.92225	0.289226	6.6462	3.00749e-11	1.2058e-09	lncRNA
ENSG00000156802	ATAD2	1510.69	1.13993	0.171597	6.64307	3.07226e-11	1.22923e-09	mRNA
ENSG00000182050	MGAT4C	1644.96	-1.64774	0.248044	-6.64294	3.07485e-11	1.22923e-09	mRNA
ENSG00000196081	ZNF724	38.1095	1.46296	0.220344	6.63944	3.14879e-11	1.25273e-09	mRNA
ENSG00000163735	CXCL5	101.55	-2.20642	0.33255	-6.63487	3.24792e-11	1.28969e-09	mRNA
ENSG00000164649	CDCA7L	476.643	1.41274	0.212995	6.63272	3.29555e-11	1.3061e-09	mRNA
ENSG00000109674	NEIL3	59.0779	2.39432	0.361743	6.61885	3.62005e-11	1.42379e-09	mRNA
ENSG00000243716	NPIPB5	118.208	1.607	0.242872	6.61667	3.67385e-11	1.44085e-09	mRNA
ENSG00000232803	SLCO4A1-AS1	24.5067	2.49019	0.377412	6.59807	4.16544e-11	1.62287e-09	lncRNA
ENSG00000175267	VWA3A	243.13	-2.1348	0.32428	-6.58321	4.60403e-11	1.78535e-09	mRNA
ENSG00000007968	E2F2	300.205	2.19777	0.334157	6.57708	4.7979e-11	1.85878e-09	mRNA
ENSG00000101773	RBBP8	1059.26	1.01372	0.15434	6.56809	5.09653e-11	1.96711e-09	mRNA
ENSG00000138778	CENPE	214.081	2.0413	0.311893	6.54486	5.95528e-11	2.28365e-09	mRNA
ENSG00000116962	NID1	3488.35	1.49645	0.228711	6.54296	6.03146e-11	2.31072e-09	mRNA
ENSG00000200087	SNORA73B	12.6994	2.26505	0.346241	6.54181	6.07776e-11	2.32415e-09	mRNA
ENSG00000177084	POLE	1321.14	1.04087	0.159177	6.5391	6.18918e-11	2.36457e-09	mRNA
ENSG00000112715	VEGFA	2224.45	1.69757	0.259915	6.53128	6.52118e-11	2.48682e-09	mRNA
ENSG00000145423	SFRP2	7606.45	-2.55825	0.391968	-6.52667	6.72469e-11	2.55501e-09	mRNA
ENSG00000143278	F13B	1.21129	3.08466	0.472881	6.52311	6.88639e-11	2.60926e-09	mRNA
ENSG00000181026	AEN	761.718	1.13903	0.174736	6.5186	7.09652e-11	2.68396e-09	mRNA
ENSG00000151725	CENPU	333.14	2.07184	0.318062	6.51393	7.32073e-11	2.76623e-09	mRNA
ENSG00000159708	LRRC36	35.0276	1.66976	0.256584	6.50763	7.63468e-11	2.86394e-09	mRNA
ENSG00000185737	NRG3	1533.65	-1.23978	0.190784	-6.49839	8.11864e-11	3.03997e-09	mRNA
ENSG00000149948	HMGA2	6.59159	3.55438	0.547135	6.49635	8.22905e-11	3.07853e-09	mRNA
ENSG00000178295	GEN1	370.295	1.12752	0.173753	6.48921	8.62852e-11	3.22215e-09	mRNA
ENSG00000143850	PLEKHA6	2809.01	-1.12959	0.174234	-6.48316	8.98231e-11	3.34219e-09	mRNA
ENSG00000230667	SETSIP	5.56942	1.43305	0.221057	6.48271	9.00867e-11	3.34899e-09	mRNA
ENSG00000198554	WDHD1	342.353	1.04026	0.160544	6.47958	9.19781e-11	3.41317e-09	mRNA
ENSG00000114204	SERPINI2	120.418	-1.60937	0.248452	-6.47761	9.31877e-11	3.45496e-09	mRNA
ENSG00000102547	CAB39L	4048.05	-1.2025	0.185721	-6.47477	9.49563e-11	3.51738e-09	mRNA
ENSG00000131747	TOP2A	2404.9	2.5739	0.397619	6.47328	9.58949e-11	3.54897e-09	mRNA
ENSG00000115297	TLX2	13.7741	2.44103	0.377389	6.46819	9.91817e-11	3.66405e-09	mRNA
ENSG00000149305	HTR3B	55.1571	-3.95119	0.611181	-6.46485	1.01399e-10	3.72932e-09	mRNA
ENSG00000136574	GATA4	1.69566	2.77469	0.429784	6.45601	1.075e-10	3.93972e-09	mRNA
ENSG00000132259	CNGA4	39.3369	-1.3539	0.209994	-6.44732	1.13848e-10	4.16128e-09	mRNA
ENSG00000168528	SERINC2	309.824	1.95224	0.303552	6.43134	1.26485e-10	4.5988e-09	mRNA
ENSG00000156970	BUB1B	255.466	2.2714	0.354455	6.40815	1.473e-10	5.29579e-09	mRNA
ENSG00000080986	NDC80	279.62	2.30134	0.35961	6.39953	1.55853e-10	5.57352e-09	mRNA
ENSG00000104889	RNASEH2A	2.15272	1.6497	0.257999	6.3942	1.61394e-10	5.7518e-09	mRNA
ENSG00000147872	PLIN2	884.326	1.20356	0.18831	6.39138	1.644e-10	5.84381e-09	mRNA
ENSG00000206172	HBA1	55.5603	2.78633	0.436832	6.3785	1.78835e-10	6.34061e-09	mRNA
ENSG00000151623	NR3C2	1298.38	-1.22591	0.19233	-6.37398	1.84184e-10	6.51907e-09	mRNA
ENSG00000198353	HOXC4	126.337	2.10944	0.330983	6.37326	1.85054e-10	6.54426e-09	mRNA
ENSG00000204262	COL5A2	992.574	1.68961	0.265905	6.35418	2.09537e-10	7.35976e-09	mRNA
ENSG00000071575	TRIB2	4883.64	1.02576	0.161585	6.34811	2.17974e-10	7.63665e-09	mRNA
ENSG00000250668	LINC02123	23.3155	-1.98174	0.312441	-6.34275	2.25696e-10	7.87386e-09	lncRNA
ENSG00000107295	SH3GL2	5873.77	-1.24624	0.196923	-6.32855	2.47483e-10	8.56175e-09	mRNA
ENSG00000213005	PTTG3P	0.56387	2.93507	0.463891	6.32706	2.49874e-10	8.63723e-09	mRNA
ENSG00000283632	EXOC3L2	27.3847	2.03948	0.322497	6.32404	2.54813e-10	8.79328e-09	mRNA
ENSG00000144354	CDCA7	559.084	1.60221	0.253396	6.32296	2.56593e-10	8.84733e-09	mRNA
ENSG00000164626	KCNK5	14.4135	2.23666	0.353956	6.31904	2.63189e-10	9.05966e-09	mRNA
ENSG00000198483	ANKRD35	593.56	-1.82779	0.289797	-6.30715	2.84215e-10	9.74289e-09	mRNA
ENSG00000240480	RPL29P2	1.22513	2.04945	0.325411	6.29805	3.01418e-10	1.029e-08	mRNA
ENSG00000266913	LINC01841	1.75367	2.21	0.351114	6.29425	3.08894e-10	1.05365e-08	lncRNA
ENSG00000152661	GJA1	32789.6	-1.58582	0.25204	-6.29194	3.13528e-10	1.06595e-08	mRNA
ENSG00000266524	GDF10	734.94	-2.54746	0.405791	-6.27775	3.43499e-10	1.15832e-08	mRNA
ENSG00000157103	SLC6A1	10306.7	-1.07075	0.170569	-6.27753	3.43995e-10	1.15905e-08	mRNA
ENSG00000181458	TMEM45A	457.263	1.26891	0.202635	6.26208	3.79874e-10	1.27268e-08	mRNA
ENSG00000136378	ADAMTS7	238.384	1.92757	0.307888	6.2606	3.83489e-10	1.28376e-08	mRNA
ENSG00000139800	ZIC5	232.229	-1.46328	0.233832	-6.25781	3.90421e-10	1.30261e-08	mRNA
ENSG00000115884	SDC1	230.15	1.72641	0.276031	6.25443	3.9897e-10	1.32593e-08	mRNA
ENSG00000162458	FBLIM1	409.03	1.46739	0.234693	6.25239	4.04206e-10	1.34129e-08	mRNA
ENSG00000185130	H2BC13	2.51444	2.15373	0.344544	6.25096	4.07943e-10	1.35141e-08	mRNA
ENSG00000160298	C21orf58	272.236	1.06668	0.170673	6.24984	4.10884e-10	1.35897e-08	mRNA
ENSG00000184949	FAM227A	405.133	-1.17037	0.187585	-6.23913	4.40006e-10	1.4495e-08	mRNA
ENSG00000203952	CCDC160	394.388	-1.17398	0.188238	-6.23668	4.46965e-10	1.46658e-08	mRNA
ENSG00000124942	AHNAK	35398.7	-1.19598	0.192212	-6.22223	4.90132e-10	1.59557e-08	mRNA
ENSG00000171540	OTP	14.5556	4.13688	0.665256	6.21848	5.01982e-10	1.6303e-08	mRNA
ENSG00000168843	FSTL5	988.215	-2.17516	0.349865	-6.21713	5.06346e-10	1.64189e-08	mRNA
ENSG00000113389	NPR3	132.782	2.33666	0.376644	6.2039	5.50797e-10	1.77767e-08	mRNA
ENSG00000049246	PER3	2815.6	-1.0687	0.172324	-6.20167	5.58671e-10	1.79888e-08	mRNA
ENSG00000185988	PLK5	120.369	-1.69535	0.27337	-6.20167	5.58668e-10	1.79888e-08	mRNA
ENSG00000167037	SGSM1	1202.6	-1.43799	0.232291	-6.19046	5.99902e-10	1.92415e-08	mRNA
ENSG00000182963	GJC1	553.965	1.41861	0.229192	6.18961	6.03125e-10	1.93299e-08	mRNA
ENSG00000092758	COL9A3	1085.87	1.96644	0.318131	6.18123	6.36025e-10	2.02588e-08	mRNA
ENSG00000250705	H3P23	0.959825	2.28412	0.37021	6.16978	6.83848e-10	2.16322e-08	mRNA
ENSG00000117724	CENPF	1464.78	2.1396	0.346807	6.16943	6.85355e-10	2.16633e-08	mRNA
ENSG00000114805	PLCH1	594.889	-1.88502	0.3058	-6.16423	7.08261e-10	2.23191e-08	mRNA
ENSG00000249222	ATP5MGL	1.54294	1.99625	0.324191	6.15763	7.38438e-10	2.3217e-08	mRNA
ENSG00000119698	PPP4R4	619.01	-2.10078	0.34149	-6.1518	7.6609e-10	2.40266e-08	mRNA
ENSG00000159640	ACE	266.659	1.65998	0.270171	6.14417	8.03847e-10	2.50452e-08	mRNA
ENSG00000136108	CKAP2	1580.65	1.12401	0.183087	6.13925	8.29129e-10	2.57746e-08	mRNA
ENSG00000140682	TGFB1I1	829.566	1.20694	0.196745	6.13452	8.54153e-10	2.6473e-08	mRNA
ENSG00000245857	GS1-24F4.2	9.21582	1.93041	0.314872	6.13079	8.74434e-10	2.70813e-08	mRNA
ENSG00000188037	CLCN1	9.31471	1.31635	0.21498	6.12314	9.17501e-10	2.83514e-08	mRNA
ENSG00000186564	FOXD2	13.7304	1.54087	0.251815	6.11908	9.4117e-10	2.90394e-08	mRNA
ENSG00000072858	SIDT1	825.874	-1.71858	0.281402	-6.10721	1.01386e-09	3.1166e-08	mRNA
ENSG00000151012	SLC7A11	3520.33	-1.14673	0.187923	-6.10214	1.0466e-09	3.20771e-08	mRNA
ENSG00000198901	PRC1	14.2754	1.10243	0.181294	6.0809	1.19511e-09	3.63062e-08	mRNA
ENSG00000169684	CHRNA5	16.8199	1.33338	0.219306	6.08	1.2018e-09	3.64239e-08	mRNA
ENSG00000135063	FAM189A2	3976.93	-1.2617	0.207929	-6.06792	1.29581e-09	3.91354e-08	mRNA
ENSG00000083067	TRPM3	804.635	-2.1216	0.34967	-6.06746	1.29952e-09	3.92187e-08	mRNA
ENSG00000276168	RN7SL1	1093.36	1.71976	0.283688	6.06217	1.34301e-09	4.03664e-08	mRNA
ENSG00000156076	WIF1	394.998	-3.51419	0.579762	-6.06144	1.34912e-09	4.04793e-08	mRNA
ENSG00000139144	PIK3C2G	47.3447	-2.02747	0.334833	-6.05516	1.40281e-09	4.19687e-08	mRNA
ENSG00000142449	FBN3	232.787	2.1872	0.361534	6.04979	1.45033e-09	4.33276e-08	mRNA
ENSG00000233217	MROH3P	2.18543	1.85599	0.306907	6.04741	1.47195e-09	4.39103e-08	mRNA
ENSG00000188404	SELL	5732.11	-2.43917	0.403924	-6.0387	1.55361e-09	4.60805e-08	mRNA
ENSG00000145864	GABRB2	1437.85	-3.12267	0.517144	-6.0383	1.55746e-09	4.61616e-08	mRNA
ENSG00000170298	LGALS9B	1.49342	2.15631	0.357114	6.03816	1.55877e-09	4.61673e-08	mRNA
ENSG00000229453	SPINK8	37.0129	1.66519	0.276384	6.0249	1.69217e-09	4.96562e-08	mRNA
ENSG00000073792	IGF2BP2	103.196	2.21894	0.368437	6.02258	1.71661e-09	5.02664e-08	mRNA
ENSG00000205592	MUC19	6.96097	2.40657	0.400063	6.0155	1.79337e-09	5.244e-08	mRNA
ENSG00000253633	LOC107986898	20.9365	2.24074	0.372651	6.01297	1.82152e-09	5.31502e-08	mRNA
ENSG00000187840	EIF4EBP1	1159.77	1.11966	0.1865	6.00352	1.93086e-09	5.59071e-08	mRNA
ENSG00000166816	LDHD	990.865	-1.07758	0.179587	-6.00029	1.96961e-09	5.69494e-08	mRNA
ENSG00000105261	OVOL3	3.35399	1.53148	0.255422	5.9959	2.02363e-09	5.83888e-08	mRNA
ENSG00000181649	PHLDA2	19.5949	2.30568	0.384559	5.99564	2.02688e-09	5.8442e-08	mRNA
ENSG00000161249	DMKN	164.76	-1.92279	0.320708	-5.99545	2.02922e-09	5.84687e-08	mRNA
ENSG00000159450	TCHH	67.638	-1.89614	0.316391	-5.99304	2.05955e-09	5.926e-08	mRNA
ENSG00000023171	GRAMD1B	3727.38	-1.05004	0.17529	-5.9903	2.09456e-09	6.0142e-08	mRNA
ENSG00000122691	TWIST1	91.7016	1.89905	0.317188	5.98716	2.13536e-09	6.1186e-08	mRNA
ENSG00000278705	H4C2	1.14881	2.73418	0.456881	5.98446	2.17106e-09	6.20372e-08	mRNA
ENSG00000140368	PSTPIP1	619.847	-1.23508	0.206435	-5.98292	2.19175e-09	6.25419e-08	mRNA
ENSG00000076706	MCAM	3166.55	1.2093	0.202161	5.98184	2.2063e-09	6.29137e-08	mRNA
ENSG00000237424	FOXD2-AS1	61.6283	1.6391	0.274024	5.98159	2.20971e-09	6.29676e-08	lncRNA
ENSG00000184260	H2AC20	12.7028	1.47047	0.24585	5.98117	2.21546e-09	6.30881e-08	mRNA
ENSG00000270882	H4C14	4.46883	1.6184	0.270838	5.97554	2.29322e-09	6.51232e-08	mRNA
ENSG00000143171	RXRG	501.685	-1.45761	0.244123	-5.97079	2.36111e-09	6.67761e-08	mRNA
ENSG00000245870	LINC00682	3.69435	2.8266	0.473925	5.96424	2.45778e-09	6.92734e-08	lncRNA
ENSG00000186231	KLHL32	1674.37	-1.13205	0.190103	-5.95492	2.60196e-09	7.27917e-08	mRNA
ENSG00000239264	TXNDC5	7.21315	1.15692	0.194402	5.95119	2.66198e-09	7.43198e-08	mRNA
ENSG00000063180	CA11	4285.97	-1.67746	0.282027	-5.94788	2.71638e-09	7.57363e-08	mRNA
ENSG00000169203	NPIPB12	12.4565	1.75314	0.295278	5.93725	2.89851e-09	8.0435e-08	mRNA
ENSG00000180354	MTURN	33878.7	-1.15458	0.1945	-5.93616	2.91768e-09	8.09128e-08	mRNA
ENSG00000100985	MMP9	94.3954	3.04596	0.513209	5.93512	2.9363e-09	8.13745e-08	mRNA
ENSG00000149257	SERPINH1	1808.55	1.29198	0.217897	5.92932	3.04188e-09	8.38514e-08	mRNA
ENSG00000269226	TMSB15B	8.15571	1.11303	0.187753	5.92815	3.06371e-09	8.43408e-08	mRNA
ENSG00000164188	RANBP3L	3158.87	-1.18273	0.199828	-5.91874	3.24422e-09	8.89548e-08	mRNA
ENSG00000269155	LOC441179	2.71473	2.00204	0.338363	5.91683	3.28208e-09	8.98738e-08	mRNA
ENSG00000110723	EXPH5	367.096	-1.51625	0.256428	-5.91297	3.36e-09	9.18251e-08	mRNA
ENSG00000237594	LOC150051	13.2722	1.14076	0.192976	5.91144	3.39124e-09	9.24347e-08	mRNA
ENSG00000169297	NR0B1	127.507	1.93435	0.327506	5.9063	3.49875e-09	9.52396e-08	mRNA
ENSG00000124140	SLC12A5	2516.84	-2.79148	0.472975	-5.90196	3.59217e-09	9.73982e-08	mRNA
ENSG00000172403	SYNPO2	2573.93	-1.30806	0.221665	-5.90107	3.61143e-09	9.78564e-08	mRNA
ENSG00000172995	ARPP21	3295.55	-1.10102	0.186671	-5.89819	3.67515e-09	9.93877e-08	mRNA
ENSG00000235033	DAAM2-AS1	262.361	-1.69059	0.286816	-5.89431	3.7624e-09	1.01284e-07	mRNA
ENSG00000263958	LOC100505797	122.817	1.48257	0.251605	5.89243	3.80566e-09	1.02315e-07	mRNA
ENSG00000178104	PDE4DIP	16319	-1.03695	0.176019	-5.89112	3.83595e-09	1.03062e-07	mRNA
ENSG00000066279	ASPM	371.209	2.35842	0.401013	5.88117	4.07377e-09	1.09098e-07	mRNA
ENSG00000140534	TICRR	325.908	1.14482	0.19467	5.88083	4.08215e-09	1.09252e-07	mRNA
ENSG00000197757	HOXC6	12.8337	3.71184	0.632701	5.86666	4.44662e-09	1.18165e-07	mRNA
ENSG00000119900	OGFRL1	14215.5	-1.22839	0.209459	-5.86459	4.50242e-09	1.19419e-07	mRNA
ENSG00000233954	UQCRHL	201.698	1.0026	0.170975	5.86397	4.51919e-09	1.19786e-07	mRNA
ENSG00000168779	SHOX2	37.508	3.1645	0.539854	5.86178	4.57936e-09	1.21303e-07	mRNA
ENSG00000258429	PDF	11.9721	1.34993	0.230592	5.85419	4.79346e-09	1.26489e-07	mRNA
ENSG00000130600	H19	31.7754	3.19125	0.545221	5.85313	4.82411e-09	1.27135e-07	lncRNA
ENSG00000143494	VASH2	109.604	1.13152	0.193535	5.84661	5.01683e-09	1.31878e-07	mRNA
ENSG00000181544	FANCB	38.0014	1.11011	0.190107	5.83939	5.23928e-09	1.37377e-07	mRNA
ENSG00000154997	SEPTIN14	2.25223	2.76928	0.474568	5.83537	5.36726e-09	1.40465e-07	mRNA
ENSG00000164687	FABP5	110.238	1.75041	0.300047	5.8338	5.4179e-09	1.41701e-07	mRNA
ENSG00000197077	KIAA1671	3417.62	-1.02717	0.176086	-5.83335	5.43252e-09	1.41994e-07	mRNA
ENSG00000070808	CAMK2A	9433	-3.15709	0.542104	-5.82377	5.75343e-09	1.50002e-07	mRNA
ENSG00000157423	HYDIN	193.155	-1.96821	0.338269	-5.81846	5.93931e-09	1.54556e-07	mRNA
ENSG00000112246	SIM1	1.00621	3.76637	0.648093	5.81147	6.1928e-09	1.60682e-07	mRNA
ENSG00000278921	EPB41L4A-DT	46.2154	1.11037	0.19122	5.80679	6.36813e-09	1.65093e-07	lncRNA
ENSG00000115290	GRB14	67.1801	2.33652	0.402593	5.80366	6.48819e-09	1.6789e-07	mRNA
ENSG00000148773	MKI67	1390.88	2.18294	0.376739	5.7943	6.86086e-09	1.76429e-07	mRNA
ENSG00000123610	TNFAIP6	56.8056	1.60461	0.276928	5.79433	6.85962e-09	1.76429e-07	mRNA
ENSG00000228630	HOTAIR	1.34027	4.39529	0.758694	5.79323	6.90467e-09	1.77336e-07	lncRNA
ENSG00000178752	ERFE	151.438	1.6013	0.276516	5.79099	6.99722e-09	1.7949e-07	mRNA
ENSG00000252010	SCARNA5	4.43154	2.5011	0.432274	5.78592	7.21175e-09	1.84307e-07	mRNA
ENSG00000163833	FBXO40	25.5419	-2.83808	0.490723	-5.78346	7.31789e-09	1.86789e-07	mRNA
ENSG00000134853	PDGFRA	17303.6	1.6497	0.2854	5.7803	7.45658e-09	1.89657e-07	mRNA
ENSG00000006116	CACNG3	584.114	-3.16205	0.547091	-5.77975	7.4811e-09	1.90134e-07	mRNA
ENSG00000124507	PACSIN1	4262.42	-2.95792	0.512988	-5.76606	8.11451e-09	2.04101e-07	mRNA
ENSG00000175305	CCNE2	227.742	1.03814	0.180112	5.76384	8.22195e-09	2.06678e-07	mRNA
ENSG00000196550	FAM72A	25.822	1.02548	0.17798	5.76178	8.32327e-09	2.09097e-07	mRNA
ENSG00000245694	CRNDE	304.266	1.85351	0.321701	5.7616	8.33227e-09	2.09197e-07	lncRNA
ENSG00000245694	LOC101927480	304.266	1.85351	0.321701	5.7616	8.33227e-09	2.09197e-07	mRNA
ENSG00000184226	PCDH9	5207.39	-1.24715	0.216508	-5.7603	8.39666e-09	2.1043e-07	mRNA
ENSG00000275591	XKR5	22.8209	1.76713	0.306804	5.7598	8.42118e-09	2.10789e-07	mRNA
ENSG00000166920	C15orf48	4.49012	1.91285	0.332194	5.75823	8.49983e-09	2.12629e-07	mRNA
ENSG00000111846	GCNT2	363.561	1.01489	0.176335	5.75544	8.64169e-09	2.15787e-07	mRNA
ENSG00000087303	NID2	284.822	1.23779	0.215069	5.75532	8.64781e-09	2.15809e-07	mRNA
ENSG00000022355	GABRA1	1530.07	-3.12074	0.542357	-5.75403	8.71398e-09	2.17199e-07	mRNA
ENSG00000112280	COL9A1	386.908	2.4233	0.421167	5.75378	8.72687e-09	2.17389e-07	mRNA
ENSG00000107864	CPEB3	1271.29	-1.06313	0.184851	-5.75129	8.8564e-09	2.20251e-07	mRNA
ENSG00000118160	SLC8A2	1727.41	-1.9467	0.338718	-5.74726	9.07034e-09	2.25132e-07	mRNA
ENSG00000205057	CLLU1OS	1.83145	2.5921	0.45125	5.74426	9.23223e-09	2.28738e-07	mRNA
ENSG00000179083	FAM133A	495.912	-1.1421	0.198857	-5.74331	9.28419e-09	2.29888e-07	mRNA
ENSG00000253250	C8orf88	35.011	1.31148	0.228388	5.74231	9.33936e-09	2.31116e-07	mRNA
ENSG00000176136	MC5R	23.9218	1.87925	0.327649	5.73554	9.72021e-09	2.39519e-07	mRNA
ENSG00000213424	KRT222	74.977	-2.99216	0.522253	-5.72932	1.00834e-08	2.47308e-07	mRNA
ENSG00000010932	FMO1	7.81238	1.32982	0.232193	5.72721	1.02097e-08	2.50111e-07	mRNA
ENSG00000182836	PLCXD3	1000.3	-1.8181	0.317979	-5.71767	1.07993e-08	2.63463e-07	mRNA
ENSG00000135862	LAMC1	2602.8	1.00014	0.17496	5.7164	1.08806e-08	2.65264e-07	mRNA
ENSG00000183971	NPW	23.8826	1.83904	0.322013	5.71108	1.12263e-08	2.72433e-07	mRNA
ENSG00000170178	HOXD12	4.55078	4.74801	0.83391	5.69367	1.24335e-08	2.9875e-07	mRNA
ENSG00000200795	RNU4-1	8.67996	3.28274	0.576613	5.69314	1.24724e-08	2.99337e-07	mRNA
ENSG00000230228	H3P1	1.39506	2.04277	0.35978	5.67783	1.36418e-08	3.25297e-07	mRNA
ENSG00000105509	HAS1	40.7035	-2.25931	0.398027	-5.67627	1.37665e-08	3.276e-07	mRNA
ENSG00000168676	KCTD19	15.0159	1.56459	0.275639	5.67624	1.37688e-08	3.276e-07	mRNA
ENSG00000205835	GMNC	11.8756	-4.0033	0.706537	-5.66609	1.46095e-08	3.46241e-07	mRNA
ENSG00000105877	DNAH11	19.6421	1.31608	0.232321	5.6649	1.47108e-08	3.4841e-07	mRNA
ENSG00000168589	DYNLRB2	89.6757	-1.24877	0.22057	-5.66155	1.50014e-08	3.54483e-07	mRNA
ENSG00000130675	MNX1	24.8261	2.31758	0.409427	5.66054	1.50894e-08	3.55951e-07	mRNA
ENSG00000139445	FOXN4	49.7855	1.96063	0.346403	5.65997	1.51404e-08	3.56747e-07	mRNA
ENSG00000050555	LAMC3	561.886	1.25623	0.222186	5.65397	1.56785e-08	3.68378e-07	mRNA
ENSG00000189057	FAM111B	173.826	2.09462	0.371138	5.64377	1.66367e-08	3.89784e-07	mRNA
ENSG00000107796	ACTA2	768.151	1.6046	0.284699	5.63611	1.73931e-08	4.05668e-07	mRNA
ENSG00000163032	VSNL1	5504.35	-3.05501	0.542353	-5.63289	1.77218e-08	4.1287e-07	mRNA
ENSG00000226650	KIF4B	2.19746	1.47544	0.261964	5.63221	1.77911e-08	4.14018e-07	mRNA
ENSG00000184608	FAM167A-AS1	61.0204	-1.65374	0.293673	-5.63124	1.78919e-08	4.15895e-07	lncRNA
ENSG00000149260	CAPN5	3629.08	1.2745	0.22649	5.62718	1.83177e-08	4.2484e-07	mRNA
ENSG00000072310	SREBF1	7830.77	-1.08132	0.192211	-5.62568	1.84781e-08	4.28319e-07	mRNA
ENSG00000134363	FST	119.403	1.83749	0.326791	5.62284	1.87839e-08	4.34435e-07	mRNA
ENSG00000197903	H2BC12	202.026	1.09801	0.19545	5.61786	1.93333e-08	4.45645e-07	mRNA
ENSG00000115844	DLX2	41.5812	2.63513	0.469493	5.61272	1.99165e-08	4.57306e-07	mRNA
ENSG00000166329	CCDC182	2.24234	2.0593	0.367365	5.60558	2.07556e-08	4.75254e-07	mRNA
ENSG00000134042	MRO	4974.42	-1.41102	0.251781	-5.60415	2.09279e-08	4.78934e-07	mRNA
ENSG00000133110	POSTN	107.266	3.0256	0.539955	5.60344	2.10142e-08	4.79856e-07	mRNA
ENSG00000101605	MYOM1	656.616	-1.53397	0.273815	-5.60223	2.11613e-08	4.82673e-07	mRNA
ENSG00000213139	CRYGS	198.052	1.33353	0.238132	5.59996	2.14405e-08	4.87699e-07	mRNA
ENSG00000109851	DBX1	0.564861	2.73783	0.488892	5.60006	2.14277e-08	4.87699e-07	mRNA
ENSG00000184270	H2AC21	0.890128	2.29707	0.41019	5.60002	2.14332e-08	4.87699e-07	mRNA
ENSG00000165985	C1QL3	237.393	-3.12422	0.558271	-5.59624	2.19046e-08	4.97708e-07	mRNA
ENSG00000107821	KAZALD1	134.017	1.10335	0.197754	5.57938	2.41373e-08	5.44551e-07	mRNA
ENSG00000272196	H2AC19	0.978901	3.02176	0.542025	5.57495	2.47596e-08	5.56465e-07	mRNA
ENSG00000100884	CPNE6	1131.54	-2.56118	0.459537	-5.5734	2.49816e-08	5.61151e-07	mRNA
ENSG00000181218	H2AW	1082.96	1.02406	0.183898	5.56864	2.5674e-08	5.75143e-07	mRNA
ENSG00000126583	PRKCG	1028.82	-2.6035	0.46782	-5.56517	2.6189e-08	5.85316e-07	mRNA
ENSG00000079257	LXN	116.629	1.14909	0.206785	5.55694	2.74552e-08	6.11404e-07	mRNA
ENSG00000166415	WDR72	5.23825	2.1549	0.388168	5.55145	2.83309e-08	6.29211e-07	mRNA
ENSG00000117122	MFAP2	89.6613	2.55949	0.461759	5.54291	2.97486e-08	6.5752e-07	mRNA
ENSG00000188039	NWD1	516.972	-1.76358	0.318384	-5.53917	3.03913e-08	6.71009e-07	mRNA
ENSG00000213626	LBH	1228.16	1.00258	0.181212	5.53267	3.15388e-08	6.94904e-07	mRNA
ENSG00000164794	KCNV1	271.662	-3.43799	0.621517	-5.53161	3.17305e-08	6.97599e-07	mRNA
ENSG00000110887	DAO	113.611	-3.35267	0.606371	-5.52908	3.21921e-08	7.05873e-07	mRNA
ENSG00000242258	LINC00996	32.3587	-1.81681	0.328769	-5.52611	3.27402e-08	7.16371e-07	lncRNA
ENSG00000278463	H2AC4	1.29424	1.89614	0.343478	5.52041	3.38216e-08	7.37692e-07	mRNA
ENSG00000172458	IL17D	5616.61	-1.16985	0.212349	-5.50908	3.60709e-08	7.81397e-07	mRNA
ENSG00000259234	ANKRD34C-AS1	56.7693	-3.07667	0.558961	-5.50427	3.70696e-08	8.00518e-07	lncRNA
ENSG00000118997	DNAH7	686.549	-1.23462	0.224331	-5.50357	3.72168e-08	8.02858e-07	mRNA
ENSG00000167723	TRPV3	193.873	-1.23839	0.225388	-5.49447	3.91882e-08	8.41002e-07	mRNA
ENSG00000142173	COL6A2	1255.86	1.54644	0.281565	5.4923	3.96739e-08	8.49662e-07	mRNA
ENSG00000110148	CCKBR	180.275	-2.74961	0.500693	-5.4916	3.98301e-08	8.52125e-07	mRNA
ENSG00000135454	B4GALNT1	1716.1	1.23579	0.225147	5.48882	4.04618e-08	8.6365e-07	mRNA
ENSG00000156689	GLYATL2	51.6512	1.37959	0.251345	5.48882	4.04628e-08	8.6365e-07	mRNA
ENSG00000228484	LOC101927692	102.9	-1.25318	0.22832	-5.48868	4.0494e-08	8.6365e-07	mRNA
ENSG00000203995	ZYG11A	6.00012	2.39636	0.436661	5.48792	4.06688e-08	8.6693e-07	mRNA
ENSG00000249267	LINC00939	1.57692	3.11058	0.567036	5.48567	4.11896e-08	8.76372e-07	lncRNA
ENSG00000187537	POTEG	0.568459	2.78999	0.509176	5.47942	4.26717e-08	9.06357e-07	mRNA
ENSG00000172782	FADS6	46.5977	-3.14703	0.574672	-5.47622	4.34506e-08	9.20538e-07	mRNA
ENSG00000118113	MMP8	1.68735	3.7925	0.692938	5.47306	4.42318e-08	9.3661e-07	mRNA
ENSG00000126733	DACH2	513.207	-2.12071	0.387682	-5.47024	4.49433e-08	9.50164e-07	mRNA
ENSG00000274628	LOC105379252	3.96162	2.10263	0.384382	5.47016	4.49638e-08	9.50164e-07	mRNA
ENSG00000125879	OTOR	0.554151	2.56456	0.468864	5.46972	4.50735e-08	9.51996e-07	mRNA
ENSG00000147676	MAL2	399.497	-2.8336	0.51818	-5.46837	4.54193e-08	9.58703e-07	mRNA
ENSG00000136231	IGF2BP3	101.177	3.04052	0.556435	5.46428	4.64796e-08	9.782e-07	mRNA
ENSG00000087245	MMP2	2254.6	1.09981	0.20127	5.46434	4.64623e-08	9.782e-07	mRNA
ENSG00000197410	DCHS2	346.781	-1.639	0.300095	-5.46161	4.71823e-08	9.91475e-07	mRNA
ENSG00000073150	PANX2	605.784	-1.47213	0.269898	-5.45441	4.91365e-08	1.02888e-06	mRNA
ENSG00000186185	KIF18B	598.411	1.68333	0.308794	5.45131	5.00012e-08	1.04487e-06	mRNA
ENSG00000162641	AKNAD1	94.0326	1.56005	0.286456	5.44605	5.15011e-08	1.07351e-06	mRNA
ENSG00000184489	PTP4A3	1791.87	1.03983	0.191088	5.44166	5.27864e-08	1.09647e-06	mRNA
ENSG00000124635	H2BC11	29.0692	1.25082	0.230008	5.43814	5.38405e-08	1.11664e-06	mRNA
ENSG00000171246	NPTX1	3729.59	-2.33066	0.428598	-5.43786	5.39238e-08	1.11781e-06	mRNA
ENSG00000184925	LCN12	130.761	-1.44678	0.266261	-5.43368	5.52031e-08	1.14147e-06	mRNA
ENSG00000197587	DMBX1	4.67338	2.63848	0.486057	5.42833	5.68835e-08	1.17387e-06	mRNA
ENSG00000160396	HIPK4	91.4308	-2.78833	0.51414	-5.42329	5.85129e-08	1.20629e-06	mRNA
ENSG00000176787	OR52E2	3.23148	-3.71259	0.684992	-5.41991	5.96287e-08	1.22685e-06	mRNA
ENSG00000107438	PDLIM1	364.537	1.73083	0.319527	5.41685	6.06579e-08	1.24493e-06	mRNA
ENSG00000198930	CSAG1	21.0344	1.13284	0.209219	5.41458	6.14315e-08	1.25769e-06	mRNA
ENSG00000197153	H3C12	2.40255	2.01607	0.37246	5.41286	6.20268e-08	1.26862e-06	mRNA
ENSG00000197992	CLEC9A	269.656	-1.50578	0.278486	-5.40702	6.40828e-08	1.30556e-06	mRNA
ENSG00000249436	LINCR-0003	49.381	-2.9875	0.553405	-5.3984	6.72373e-08	1.36507e-06	mRNA
ENSG00000180785	OR51E1	8.96123	2.65631	0.492317	5.39553	6.83201e-08	1.38366e-06	mRNA
ENSG00000214357	NEURL1B	1564.43	1.0438	0.193468	5.39522	6.84379e-08	1.38536e-06	mRNA
ENSG00000115041	KCNIP3	4341.41	-1.01134	0.1877	-5.38808	7.12145e-08	1.43637e-06	mRNA
ENSG00000188766	SPRED3	334.179	1.20672	0.224023	5.38658	7.18108e-08	1.44586e-06	mRNA
ENSG00000234380	LINC01426	19.6438	1.4963	0.277893	5.38444	7.26697e-08	1.46173e-06	lncRNA
ENSG00000236279	CLEC2L	275.053	-2.48447	0.461983	-5.37785	7.53827e-08	1.51043e-06	mRNA
ENSG00000163075	CFAP221	188.003	-1.21195	0.225381	-5.37732	7.56019e-08	1.51409e-06	mRNA
ENSG00000164283	ESM1	68.4427	2.7499	0.512022	5.37067	7.84432e-08	1.56569e-06	mRNA
ENSG00000276203	ANKRD20A3	0.907949	1.94794	0.362768	5.36964	7.88929e-08	1.57314e-06	mRNA
ENSG00000276203	LOC642929	0.907949	1.94794	0.362768	5.36964	7.88929e-08	1.57314e-06	mRNA
ENSG00000281731	METTL14-DT	42.4754	-1.17907	0.219677	-5.3673	7.99262e-08	1.59221e-06	lncRNA
ENSG00000048540	LMO3	5111.56	-1.44694	0.269652	-5.36597	8.05171e-08	1.60244e-06	mRNA
ENSG00000121211	MND1	1.22389	2.45132	0.456861	5.36557	8.06932e-08	1.6044e-06	mRNA
ENSG00000188162	OTOG	50.1783	-3.08734	0.575473	-5.36487	8.10093e-08	1.60991e-06	mRNA
ENSG00000124575	H1-3	1.9162	2.35504	0.439014	5.36438	8.12279e-08	1.61348e-06	mRNA
ENSG00000148175	STOM	10237.7	-1.10643	0.206359	-5.36165	8.24654e-08	1.63649e-06	mRNA
ENSG00000157152	SYN2	4295.45	-2.18936	0.408366	-5.36128	8.26325e-08	1.63902e-06	mRNA
ENSG00000171798	KNDC1	2923.16	-1.48696	0.277725	-5.35409	8.59876e-08	1.69906e-06	mRNA
ENSG00000275713	H2BC9	4.93887	2.3959	0.447985	5.34816	8.88511e-08	1.75145e-06	mRNA
ENSG00000119973	PRLHR	1275.36	-2.49653	0.467081	-5.34497	9.043e-08	1.78003e-06	mRNA
ENSG00000196218	RYR1	3339.88	-1.23212	0.230763	-5.33935	9.32798e-08	1.8309e-06	mRNA
ENSG00000164600	NEUROD6	163.466	-3.29396	0.617053	-5.33822	9.38628e-08	1.8406e-06	mRNA
ENSG00000213638	ADAT3	45.4389	1.25911	0.236029	5.33455	9.57832e-08	1.87382e-06	mRNA
ENSG00000065325	GLP2R	91.155	-1.98271	0.372203	-5.32695	9.9878e-08	1.9484e-06	mRNA
ENSG00000221986	MYBPHL	31.6102	1.32892	0.249682	5.32247	1.02365e-07	1.99316e-06	mRNA
ENSG00000170162	VGLL2	4.89424	3.11224	0.585164	5.31858	1.04579e-07	2.03149e-06	mRNA
ENSG00000069702	TGFBR3	1781.87	-1.06232	0.199828	-5.31619	1.05965e-07	2.05745e-06	mRNA
ENSG00000144791	LIMD1	694.891	1.07914	0.203004	5.31587	1.06151e-07	2.06008e-06	mRNA
ENSG00000124657	OR2B6	3.89365	1.63167	0.307046	5.31407	1.07201e-07	2.07772e-06	mRNA
ENSG00000183145	RIPPLY3	2.87388	1.9073	0.358917	5.31406	1.0721e-07	2.07772e-06	mRNA
ENSG00000175697	GPR156	60.0391	1.46202	0.275273	5.31114	1.08939e-07	2.10925e-06	mRNA
ENSG00000251493	FOXD1	248.937	1.28722	0.242404	5.31024	1.09481e-07	2.11775e-06	mRNA
ENSG00000080493	SLC4A4	16962.1	-1.06409	0.200465	-5.3081	1.10774e-07	2.13977e-06	mRNA
ENSG00000213401	MAGEA12	11.5014	1.21437	0.228892	5.30545	1.12397e-07	2.16809e-06	mRNA
ENSG00000108684	ASIC2	182.596	-2.2971	0.43301	-5.30495	1.12706e-07	2.17302e-06	mRNA
ENSG00000150054	MPP7	136.073	-1.98083	0.373403	-5.30479	1.12803e-07	2.17389e-06	mRNA
ENSG00000175874	CREG2	1945.65	-2.67452	0.504408	-5.3023	1.14354e-07	2.20095e-06	mRNA
ENSG00000162873	KLHDC8A	1560.99	1.11407	0.210111	5.30228	1.14367e-07	2.20095e-06	mRNA
ENSG00000187140	FOXD3	59.4142	2.35384	0.444352	5.29725	1.17559e-07	2.25608e-06	mRNA
ENSG00000148848	ADAM12	144.765	1.59842	0.301756	5.29707	1.17678e-07	2.25732e-06	mRNA
ENSG00000128641	MYO1B	904.699	1.07642	0.203258	5.29583	1.18476e-07	2.27158e-06	mRNA
ENSG00000235711	ANKRD34C	32.3699	-2.83311	0.535362	-5.29195	1.21016e-07	2.31384e-06	mRNA
ENSG00000236137	LOC101929099	4.5425	1.2027	0.227293	5.2914	1.21382e-07	2.31977e-06	mRNA
ENSG00000243977	H3P13	1.23009	1.44532	0.273338	5.28765	1.23897e-07	2.36238e-06	mRNA
ENSG00000152078	TLCD4	869.675	-1.38097	0.261594	-5.27906	1.29847e-07	2.46561e-06	mRNA
ENSG00000179873	NLRP11	12.9043	2.43928	0.462818	5.2705	1.36055e-07	2.57285e-06	mRNA
ENSG00000163285	GABRG1	2287.04	-1.88562	0.357914	-5.26834	1.3766e-07	2.59915e-06	mRNA
ENSG00000006059	KRT33A	8.80211	-3.04173	0.577433	-5.26766	1.38171e-07	2.60572e-06	mRNA
ENSG00000108924	HLF	2731.97	-1.21543	0.230781	-5.26657	1.38998e-07	2.61894e-06	mRNA
ENSG00000250584	LINC01511	29.2568	-2.12102	0.402747	-5.26638	1.39144e-07	2.62048e-06	lncRNA
ENSG00000164294	GPX8	57.3379	1.44615	0.274651	5.26542	1.3987e-07	2.63057e-06	mRNA
ENSG00000235376	RPEL1	1.86721	1.46142	0.277765	5.26134	1.43009e-07	2.68358e-06	mRNA
ENSG00000060982	BCAT1	982.086	1.26549	0.240603	5.25967	1.44316e-07	2.70558e-06	mRNA
ENSG00000267374	MIR924HG	8.00067	2.48579	0.472902	5.25645	1.46863e-07	2.74215e-06	mRNA
ENSG00000060140	STYK1	101.748	-2.83208	0.539708	-5.24743	1.54233e-07	2.86682e-06	mRNA
ENSG00000164690	SHH	78.8454	-1.75734	0.334915	-5.24711	1.54502e-07	2.87054e-06	mRNA
ENSG00000176678	FOXL1	32.146	1.25809	0.239845	5.24543	1.5592e-07	2.89168e-06	mRNA
ENSG00000158106	RHPN1	2939.06	-1.07652	0.205277	-5.24426	1.56909e-07	2.90743e-06	mRNA
ENSG00000187243	MAGED4B	36.547	1.44866	0.276738	5.23476	1.65198e-07	3.04601e-06	mRNA
ENSG00000102043	MTMR8	19.1612	1.25691	0.24013	5.23429	1.65624e-07	3.0525e-06	mRNA
ENSG00000153233	PTPRR	222.178	-2.33281	0.446121	-5.2291	1.70341e-07	3.13385e-06	mRNA
ENSG00000144810	COL8A1	142.942	1.91574	0.366508	5.22701	1.72277e-07	3.16805e-06	mRNA
ENSG00000142149	HUNK	443.443	1.28011	0.245008	5.22476	1.74381e-07	3.20532e-06	mRNA
ENSG00000007516	BAIAP3	4550.74	-1.28718	0.246427	-5.22336	1.75707e-07	3.2254e-06	mRNA
ENSG00000109472	CPE	82462.9	-1.04902	0.200983	-5.21946	1.79448e-07	3.29115e-06	mRNA
ENSG00000256193	LINC00507	79.6785	-3.9891	0.764564	-5.21748	1.81372e-07	3.32349e-06	lncRNA
ENSG00000069812	HES2	4.11851	2.15697	0.413471	5.21673	1.82111e-07	3.33556e-06	mRNA
ENSG00000109991	P2RX3	11.1228	1.15201	0.221061	5.21128	1.8754e-07	3.42439e-06	mRNA
ENSG00000164056	SPRY1	475.424	1.14693	0.220216	5.20818	1.90702e-07	3.47752e-06	mRNA
ENSG00000129514	FOXA1	11.7768	2.61235	0.501596	5.20807	1.90814e-07	3.47803e-06	mRNA
ENSG00000185924	RTN4RL1	323.231	-2.28768	0.439282	-5.20777	1.91122e-07	3.48132e-06	mRNA
ENSG00000198807	PAX9	13.5498	1.45372	0.279319	5.20452	1.94499e-07	3.53813e-06	mRNA
ENSG00000119946	CNNM1	402.914	-1.9855	0.381599	-5.20311	1.95979e-07	3.56119e-06	mRNA
ENSG00000204851	PNMA8B	1692.44	-1.29858	0.24962	-5.20221	1.96934e-07	3.57697e-06	mRNA
ENSG00000198734	F5	1740.53	-2.57875	0.495719	-5.20204	1.97112e-07	3.57862e-06	mRNA
ENSG00000241818	LOC105370757	0.880317	2.09707	0.403151	5.2017	1.97473e-07	3.58362e-06	mRNA
ENSG00000183850	ZNF730	65.2491	1.35304	0.260273	5.19856	2.00843e-07	3.63999e-06	mRNA
ENSG00000166840	GLYATL1	17.6783	1.23253	0.237116	5.19801	2.01431e-07	3.64905e-06	mRNA
ENSG00000132205	EMILIN2	299.129	1.59467	0.306855	5.19681	2.02733e-07	3.66907e-06	mRNA
ENSG00000258548	LINC00645	237.477	2.20806	0.425053	5.19479	2.04946e-07	3.70461e-06	lncRNA
ENSG00000034510	TMSB10	16263.3	1.03365	0.199109	5.19137	2.0875e-07	3.77007e-06	mRNA
ENSG00000037965	HOXC8	4.96171	3.67266	0.707574	5.19049	2.09739e-07	3.78462e-06	mRNA
ENSG00000174776	WDR49	376.592	-1.19102	0.229512	-5.18938	2.10995e-07	3.80233e-06	mRNA
ENSG00000124134	KCNS1	358.062	-3.10803	0.599409	-5.18515	2.15836e-07	3.88449e-06	mRNA
ENSG00000118508	RAB32	405.322	1.07167	0.206747	5.18347	2.17797e-07	3.91467e-06	mRNA
ENSG00000112319	EYA4	51.1753	1.7534	0.338284	5.1832	2.18109e-07	3.91858e-06	mRNA
ENSG00000106333	PCOLCE	355.159	1.05527	0.203632	5.18226	2.19208e-07	3.9349e-06	mRNA
ENSG00000154099	DNAAF1	169.796	-1.08367	0.209148	-5.18137	2.20268e-07	3.95221e-06	mRNA
ENSG00000204516	MICB	131.273	1.14822	0.222427	5.16225	2.44004e-07	4.34607e-06	mRNA
ENSG00000232903	LINC01166	17.8277	-2.02875	0.393271	-5.15866	2.4873e-07	4.42452e-06	lncRNA
ENSG00000205517	RGL3	393.139	-1.14081	0.221426	-5.1521	2.57587e-07	4.56707e-06	mRNA
ENSG00000186777	ZNF732	15.9646	1.27594	0.247651	5.15217	2.57487e-07	4.56707e-06	mRNA
ENSG00000171509	RXFP1	165.406	-2.43528	0.472963	-5.14899	2.61894e-07	4.63478e-06	mRNA
ENSG00000069482	GAL	30.5071	2.07615	0.403241	5.14867	2.62345e-07	4.64078e-06	mRNA
ENSG00000130635	COL5A1	350.175	1.62933	0.316653	5.1455	2.66815e-07	4.71179e-06	mRNA
ENSG00000134548	SPX	1499.83	-1.94201	0.377532	-5.14396	2.69e-07	4.74633e-06	mRNA
ENSG00000101400	SNTA1	5015.99	-1.1927	0.231965	-5.14173	2.72216e-07	4.79286e-06	mRNA
ENSG00000213512	GBP7	17.2873	-1.70298	0.331294	-5.14037	2.74198e-07	4.8257e-06	mRNA
ENSG00000164089	ETNPPL	9813.6	-1.67767	0.326512	-5.13817	2.77434e-07	4.8785e-06	mRNA
ENSG00000185860	CCDC190	14.0958	-2.21431	0.430985	-5.1378	2.77975e-07	4.88593e-06	mRNA
ENSG00000234224	TMEM229A	185.742	-1.35735	0.264634	-5.12916	2.91035e-07	5.09692e-06	mRNA
ENSG00000156486	KCNS2	158.443	-2.7592	0.53797	-5.12892	2.91415e-07	5.1005e-06	mRNA
ENSG00000260423	LINC02367	41.5239	1.93837	0.378046	5.12733	2.93881e-07	5.13688e-06	lncRNA
ENSG00000015568	RGPD5	1.8654	1.56075	0.304476	5.12602	2.95934e-07	5.16649e-06	mRNA
ENSG00000147145	LPAR4	241.329	1.14478	0.223358	5.12529	2.97079e-07	5.18429e-06	mRNA
ENSG00000110492	MDK	1209.55	1.17596	0.229577	5.12227	3.01875e-07	5.26132e-06	mRNA
ENSG00000185686	PRAME	3.52107	2.50904	0.490184	5.11857	3.07866e-07	5.35671e-06	mRNA
ENSG00000099953	MMP11	63.816	1.19607	0.233702	5.11793	3.08904e-07	5.37252e-06	mRNA
ENSG00000169856	ONECUT1	7.52619	1.89311	0.369993	5.1166	3.11087e-07	5.39687e-06	mRNA
ENSG00000214402	LCNL1	854.593	-1.79901	0.351666	-5.11567	3.12632e-07	5.4214e-06	mRNA
ENSG00000081803	CADPS2	954.084	-1.40015	0.273855	-5.11273	3.17539e-07	5.49728e-06	mRNA
ENSG00000134802	SLC43A3	196.774	1.14248	0.223511	5.11152	3.19581e-07	5.528e-06	mRNA
ENSG00000249751	ECSCR	18.3547	1.49146	0.291801	5.11123	3.20076e-07	5.53426e-06	mRNA
ENSG00000170743	SYT9	461.868	-1.2103	0.237446	-5.09715	3.44811e-07	5.92233e-06	mRNA
ENSG00000198944	SOWAHA	691.616	-2.08187	0.408536	-5.09593	3.47033e-07	5.95555e-06	mRNA
ENSG00000135638	EMX1	151.959	-2.50082	0.491133	-5.09194	3.54419e-07	6.0647e-06	mRNA
ENSG00000104888	SLC17A7	7930.41	-2.64779	0.520141	-5.09052	3.57078e-07	6.10767e-06	mRNA
ENSG00000174021	GNG5	167.665	1.1523	0.226415	5.08936	3.59282e-07	6.14282e-06	mRNA
ENSG00000157214	STEAP2	650.828	-1.46993	0.28935	-5.0801	3.77229e-07	6.42578e-06	mRNA
ENSG00000177627	C12orf54	18.5135	-1.02509	0.201936	-5.07632	3.84816e-07	6.54156e-06	mRNA
ENSG00000115129	TP53I3	578.302	1.09959	0.216806	5.07175	3.94177e-07	6.69244e-06	mRNA
ENSG00000135472	FAIM2	22861.1	-1.00061	0.197297	-5.0716	3.94492e-07	6.69504e-06	mRNA
ENSG00000089225	TBX5	51.1009	2.94037	0.579785	5.07149	3.94713e-07	6.69604e-06	mRNA
ENSG00000170703	TTLL6	43.9573	-1.54589	0.305001	-5.06847	4.01016e-07	6.78905e-06	mRNA
ENSG00000170786	SDR16C5	49.9775	-2.75285	0.543394	-5.06603	4.06203e-07	6.86844e-06	mRNA
ENSG00000183166	CALN1	3039.76	-1.75282	0.34603	-5.06552	4.07277e-07	6.88377e-06	mRNA
ENSG00000169594	BNC1	4.52371	1.77142	0.35	5.06121	4.16615e-07	7.02286e-06	mRNA
ENSG00000186998	EMID1	1164.42	-1.01364	0.200298	-5.06068	4.17773e-07	7.03818e-06	mRNA
ENSG00000257842	LINC02588	147.493	1.03108	0.203929	5.05607	4.2799e-07	7.1869e-06	lncRNA
ENSG00000221829	FANCG	42.625	1.12032	0.221753	5.05212	4.36924e-07	7.32502e-06	mRNA
ENSG00000188747	NOXA1	414.369	-1.17161	0.231917	-5.05185	4.37546e-07	7.32951e-06	mRNA
ENSG00000198796	ALPK2	28.2814	2.51715	0.49836	5.05086	4.39818e-07	7.36459e-06	mRNA
ENSG00000287364	LOC105371672	36.8026	-2.9346	0.58155	-5.04617	4.5076e-07	7.5265e-06	mRNA
ENSG00000278828	H3C10	33.1652	1.67537	0.332284	5.04198	4.60749e-07	7.67162e-06	mRNA
ENSG00000119139	TJP2	138.371	-1.27916	0.253978	-5.03651	4.74088e-07	7.8747e-06	mRNA
ENSG00000123364	HOXC13	2.47721	4.48314	0.892069	5.02556	5.01968e-07	8.30777e-06	mRNA
ENSG00000253030	MIR2116	0.728864	2.53623	0.504663	5.0256	5.01865e-07	8.30777e-06	mRNA
ENSG00000176842	IRX5	47.3068	2.01958	0.402228	5.02099	5.14072e-07	8.4945e-06	mRNA
ENSG00000124557	BTN1A1	3.62647	1.36057	0.271336	5.01431	5.32228e-07	8.78049e-06	mRNA
ENSG00000130045	NXNL2	22.3735	-1.44382	0.288006	-5.01316	5.35443e-07	8.81946e-06	mRNA
ENSG00000163705	FANCD2OS	0.9427	1.94115	0.38744	5.0102	5.43745e-07	8.94921e-06	mRNA
ENSG00000120875	DUSP4	270.678	1.55384	0.310264	5.00813	5.49628e-07	9.03872e-06	mRNA
ENSG00000265452	MIR3682	321.393	-1.0614	0.212201	-5.00188	5.67742e-07	9.30332e-06	mRNA
ENSG00000005379	TSPOAP1	5117.83	-1.02671	0.205361	-4.99954	5.74663e-07	9.40184e-06	mRNA
ENSG00000157219	HTR5A	106.344	-2.7128	0.542688	-4.99882	5.76831e-07	9.4224e-06	mRNA
ENSG00000162456	KNCN	17.2598	-3.09123	0.618905	-4.99468	5.89334e-07	9.61146e-06	mRNA
ENSG00000074706	IPCEF1	935.771	-1.50393	0.301501	-4.98813	6.09658e-07	9.91842e-06	mRNA
ENSG00000205037	LOC400553	48.002	-2.65409	0.532178	-4.98723	6.1252e-07	9.95821e-06	mRNA
ENSG00000241697	TMEFF1	9.64363	1.52799	0.306498	4.98532	6.18593e-07	1.0049e-05	mRNA
ENSG00000165238	WNK2	3565.01	-1.13969	0.228714	-4.98304	6.25932e-07	1.01603e-05	mRNA
ENSG00000189420	ZFP92	238.069	-1.27427	0.25575	-4.98248	6.27756e-07	1.01859e-05	mRNA
ENSG00000228971	LINC02607	99.2934	-2.79683	0.56152	-4.98083	6.33125e-07	1.0265e-05	lncRNA
ENSG00000165091	TMC1	189.652	-1.1646	0.233867	-4.97974	6.36699e-07	1.03148e-05	mRNA
ENSG00000248848	PPBPP2	2.55001	-2.73891	0.550073	-4.97917	6.38569e-07	1.0337e-05	mRNA
ENSG00000198881	ASB12	6.23013	1.45567	0.292452	4.97748	6.44176e-07	1.04156e-05	mRNA
ENSG00000011638	TMEM159	241.327	1.06869	0.214738	4.9767	6.46785e-07	1.04496e-05	mRNA
ENSG00000147036	LANCL3	168.379	-1.46902	0.295361	-4.97364	6.57088e-07	1.05954e-05	mRNA
ENSG00000188959	C9orf152	4.24942	1.5396	0.309615	4.97262	6.6054e-07	1.06469e-05	mRNA
ENSG00000177144	NUDT4B	0.732446	1.87401	0.377324	4.96659	6.81416e-07	1.09577e-05	mRNA
ENSG00000164220	F2RL2	20.8136	1.53117	0.308613	4.96146	6.99669e-07	1.12251e-05	mRNA
ENSG00000135426	TESPA1	712.855	-3.16439	0.638689	-4.95451	7.25117e-07	1.15974e-05	mRNA
ENSG00000203876	ADD3-AS1	85.2858	-1.02696	0.207319	-4.95356	7.28691e-07	1.165e-05	lncRNA
ENSG00000152034	MCHR2	88.0949	-3.35364	0.678864	-4.94009	7.80885e-07	1.23935e-05	mRNA
ENSG00000225930	LINC02249	2.32598	1.98319	0.401531	4.93907	7.84941e-07	1.24531e-05	lncRNA
ENSG00000249421	ADAMTS19-AS1	17.6234	-1.81234	0.367316	-4.934	8.05624e-07	1.27516e-05	lncRNA
ENSG00000241328	LINC02070	1.69787	2.8087	0.569712	4.93004	8.22119e-07	1.29639e-05	lncRNA
ENSG00000172965	MIR4435-2HG	181.729	1.22668	0.249005	4.92635	8.378e-07	1.31755e-05	lncRNA
ENSG00000215644	GCGR	3.15198	2.01472	0.409105	4.92471	8.44847e-07	1.32712e-05	mRNA
ENSG00000267698	LOC101927572	2.5491	1.23268	0.250385	4.92315	8.51619e-07	1.33573e-05	mRNA
ENSG00000150893	FREM2	591.365	1.77768	0.361212	4.92144	8.59094e-07	1.34593e-05	mRNA
ENSG00000234056	LINC00463	89.1336	-1.34195	0.272728	-4.92046	8.63414e-07	1.35167e-05	lncRNA
ENSG00000149295	DRD2	205.946	1.26868	0.257846	4.9203	8.64119e-07	1.35175e-05	mRNA
ENSG00000147883	CDKN2B	1566.69	-1.15711	0.23521	-4.9195	8.67661e-07	1.35575e-05	mRNA
ENSG00000134256	CD101	78.7807	1.18351	0.24065	4.91797	8.74477e-07	1.36589e-05	mRNA
ENSG00000276170	LOC101929494	4.29019	1.31188	0.26695	4.91434	8.90806e-07	1.38982e-05	mRNA
ENSG00000237819	CDK6-AS1	4.97221	2.49347	0.507498	4.91327	8.95702e-07	1.39535e-05	mRNA
ENSG00000213075	RPL31P11	1.2899	1.63009	0.331948	4.91069	9.07564e-07	1.41277e-05	mRNA
ENSG00000123612	ACVR1C	208.719	-1.70016	0.346609	-4.90513	9.33658e-07	1.44794e-05	mRNA
ENSG00000187398	LUZP2	9632.58	-1.00101	0.204083	-4.9049	9.34746e-07	1.44908e-05	mRNA
ENSG00000212443	SNORA53	4.18029	1.08012	0.220313	4.90265	9.45503e-07	1.46302e-05	mRNA
ENSG00000131187	F12	115.254	1.27259	0.259682	4.90057	9.55585e-07	1.47696e-05	mRNA
ENSG00000115616	SLC9A2	75.2245	-1.40542	0.287633	-4.88617	1.02816e-06	1.57735e-05	mRNA
ENSG00000163362	INAVA	435.59	1.18191	0.242028	4.88336	1.04293e-06	1.59705e-05	mRNA
ENSG00000286021	LINC02822	12.5922	-3.80814	0.780549	-4.87879	1.06737e-06	1.62965e-05	mRNA
ENSG00000197728	RPS26	5227.55	1.07475	0.220288	4.87883	1.06719e-06	1.62965e-05	mRNA
ENSG00000186462	NAP1L2	1757.69	-1.24514	0.255337	-4.87644	1.08016e-06	1.64674e-05	mRNA
ENSG00000251221	LINC01337	2.57463	1.43426	0.294361	4.87245	1.10221e-06	1.67851e-05	lncRNA
ENSG00000159217	IGF2BP1	1.52597	2.40147	0.493487	4.86633	1.13687e-06	1.72494e-05	mRNA
ENSG00000205634	LINC00898	6.94902	-4.66271	0.958375	-4.86523	1.14324e-06	1.73171e-05	lncRNA
ENSG00000275714	H3C1	2.92152	1.51787	0.312181	4.86214	1.16123e-06	1.75482e-05	mRNA
ENSG00000145721	LIX1	7634.16	-1.08868	0.22415	-4.85694	1.19215e-06	1.79434e-05	mRNA
ENSG00000248738	LOC101929237	19.3929	-3.04008	0.626553	-4.85207	1.22182e-06	1.83567e-05	mRNA
ENSG00000119943	PYROXD2	133.483	-1.06847	0.220257	-4.85103	1.22821e-06	1.84458e-05	mRNA
ENSG00000259093	LOC105370531	1.15921	1.51111	0.311525	4.85068	1.23036e-06	1.84648e-05	mRNA
ENSG00000140090	SLC24A4	1434.58	-1.71331	0.353355	-4.84868	1.24284e-06	1.86149e-05	mRNA
ENSG00000254211	LINC01485	111.056	-1.87962	0.388013	-4.84423	1.27106e-06	1.89663e-05	lncRNA
ENSG00000147255	IGSF1	2016.67	-1.77503	0.366506	-4.84313	1.27813e-06	1.90641e-05	mRNA
ENSG00000078114	NEBL	8224.12	-1.08561	0.224247	-4.84112	1.29107e-06	1.92433e-05	mRNA
ENSG00000226516	FAM138B	1.78798	-3.10535	0.641725	-4.83907	1.3045e-06	1.94365e-05	lncRNA
ENSG00000173917	HOXB2	23.7483	1.624	0.33568	4.83794	1.31193e-06	1.95331e-05	mRNA
ENSG00000251632	LINC02172	17.1092	1.15085	0.238449	4.82639	1.39032e-06	2.06112e-05	lncRNA
ENSG00000101438	SLC32A1	421.674	-2.41181	0.500635	-4.8175	1.45368e-06	2.14583e-05	mRNA
ENSG00000233123	LINC01007	50.6562	-4.11298	0.854048	-4.81587	1.46561e-06	2.16266e-05	lncRNA
ENSG00000189195	BTBD8	1276.71	-1.04409	0.216814	-4.81557	1.4678e-06	2.16513e-05	mRNA
ENSG00000189195	KIAA1107	1276.71	-1.04409	0.216814	-4.81557	1.4678e-06	2.16513e-05	mRNA
ENSG00000136688	IL36G	1.30282	2.35763	0.490424	4.80733	1.52958e-06	2.24824e-05	mRNA
ENSG00000166819	PLIN1	414.913	-1.47733	0.307318	-4.80716	1.5309e-06	2.24937e-05	mRNA
ENSG00000147246	HTR2C	98.1163	-1.83885	0.382573	-4.80652	1.53579e-06	2.25416e-05	mRNA
ENSG00000167858	TEKT1	94.8748	-1.94016	0.403649	-4.80656	1.53552e-06	2.25416e-05	mRNA
ENSG00000222036	POTEM	1.48623	1.49126	0.310267	4.80636	1.53703e-06	2.25438e-05	mRNA
ENSG00000176601	MAP3K19	85.4246	-2.20808	0.459637	-4.80398	1.55545e-06	2.27897e-05	mRNA
ENSG00000135525	MAP7	2312.35	-1.10986	0.231105	-4.8024	1.56777e-06	2.29459e-05	mRNA
ENSG00000165730	STOX1	2551.51	-1.07823	0.224628	-4.80004	1.58635e-06	2.32014e-05	mRNA
ENSG00000102931	ARL2BP	31.0284	1.67868	0.34992	4.79732	1.60801e-06	2.35016e-05	mRNA
ENSG00000091136	LAMB1	1440.46	1.15913	0.241961	4.79059	1.66294e-06	2.42701e-05	mRNA
ENSG00000167371	PRRT2	1980.34	-1.19812	0.250244	-4.7878	1.6862e-06	2.45749e-05	mRNA
ENSG00000174514	MFSD4A	1051	-1.67613	0.350128	-4.78719	1.69132e-06	2.46409e-05	mRNA
ENSG00000225110	PNMA6F	106.352	-2.62056	0.547544	-4.78603	1.7011e-06	2.47747e-05	mRNA
ENSG00000154478	GPR26	291.902	-3.06041	0.640044	-4.78157	1.73935e-06	2.52518e-05	mRNA
ENSG00000104415	CCN4	67.7204	1.5491	0.324131	4.77924	1.75961e-06	2.55189e-05	mRNA
ENSG00000055813	CCDC85A	231.256	-1.23946	0.259532	-4.77574	1.79043e-06	2.59024e-05	mRNA
ENSG00000268696	ZNF723	4.44525	3.24604	0.680058	4.77317	1.81345e-06	2.61897e-05	mRNA
ENSG00000284948	LOC254896	1.73616	1.46125	0.306478	4.76787	1.86181e-06	2.68013e-05	mRNA
ENSG00000224116	INHBA-AS1	45.0561	-1.72301	0.361639	-4.76444	1.89382e-06	2.72079e-05	lncRNA
ENSG00000100341	PNPLA5	17.6657	-2.96381	0.622137	-4.76391	1.89873e-06	2.725e-05	mRNA
ENSG00000149927	DOC2A	660.782	-2.00883	0.422205	-4.75794	1.95579e-06	2.79912e-05	mRNA
ENSG00000224271	LOC284930	43.0494	-2.78202	0.584813	-4.75711	1.96384e-06	2.80967e-05	mRNA
ENSG00000146122	DAAM2	22781.3	-1.18095	0.248471	-4.75287	2.00554e-06	2.85993e-05	mRNA
ENSG00000089847	ANKRD24	716.043	-1.10342	0.232257	-4.75086	2.02556e-06	2.88501e-05	mRNA
ENSG00000169126	ARMC4	60.6767	-1.16414	0.245113	-4.74939	2.04031e-06	2.90302e-05	mRNA
ENSG00000067798	NAV3	1298.63	-1.03685	0.218349	-4.7486	2.04832e-06	2.91241e-05	mRNA
ENSG00000255874	LINC00346	49.2918	1.03246	0.217561	4.74561	2.07876e-06	2.95164e-05	lncRNA
ENSG00000135747	ZNF670-ZNF695	1.68429	1.82154	0.384007	4.74351	2.10043e-06	2.98139e-05	mRNA
ENSG00000200156	RNU5B-1	0.873629	2.07463	0.43749	4.74212	2.11494e-06	2.99684e-05	mRNA
ENSG00000234546	LNCTAM34A	11.2049	1.15069	0.242885	4.73757	2.16295e-06	3.05649e-05	lncRNA
ENSG00000158406	H4C8	116.648	1.14102	0.241042	4.73369	2.20473e-06	3.11128e-05	mRNA
ENSG00000136449	MYCBPAP	36.6671	-1.15807	0.244684	-4.73292	2.21313e-06	3.11994e-05	mRNA
ENSG00000248455	LINC02217	29.0691	-2.4685	0.521821	-4.73055	2.23908e-06	3.15438e-05	lncRNA
ENSG00000173698	ADGRG2	33.5282	1.28645	0.271971	4.73011	2.24401e-06	3.1598e-05	mRNA
ENSG00000049283	EPN3	38.5244	-1.87221	0.39581	-4.73007	2.24445e-06	3.1598e-05	mRNA
ENSG00000072657	TRHDE	219.239	-2.37781	0.502798	-4.72916	2.25453e-06	3.17291e-05	mRNA
ENSG00000188729	OSTN	28.4559	-1.99558	0.422027	-4.72856	2.26123e-06	3.18017e-05	mRNA
ENSG00000129038	LOXL1	80.9389	1.49232	0.315831	4.72507	2.30039e-06	3.22867e-05	mRNA
ENSG00000271850	LINC02343	35.96	-2.0891	0.442203	-4.7243	2.30915e-06	3.23766e-05	lncRNA
ENSG00000251791	SCARNA6	3.29356	1.39483	0.295367	4.72237	2.33108e-06	3.2662e-05	mRNA
ENSG00000141753	IGFBP4	2129.38	1.16294	0.246437	4.71903	2.36978e-06	3.31144e-05	mRNA
ENSG00000164776	PHKG1	2047.44	-1.06304	0.225482	-4.71454	2.42255e-06	3.37607e-05	mRNA
ENSG00000152936	LMNTD1	35.8582	-1.82545	0.387309	-4.71316	2.43905e-06	3.39791e-05	mRNA
ENSG00000136883	KIF12	25.6544	-2.70958	0.574917	-4.713	2.44102e-06	3.39951e-05	mRNA
ENSG00000180316	PNPLA1	6.84402	1.20816	0.256478	4.71058	2.47008e-06	3.43537e-05	mRNA
ENSG00000272568	LOC100506497	113.043	-1.31431	0.279033	-4.71025	2.47417e-06	3.43941e-05	mRNA
ENSG00000134215	VAV3	104.982	1.36467	0.289727	4.71021	2.47466e-06	3.43941e-05	mRNA
ENSG00000120262	CCDC170	191.945	-1.25799	0.267239	-4.70736	2.5094e-06	3.48419e-05	mRNA
ENSG00000164122	ASB5	33.8324	2.02603	0.43041	4.70721	2.51127e-06	3.48562e-05	mRNA
ENSG00000015413	DPEP1	57.5711	2.30085	0.488884	4.70633	2.52218e-06	3.49842e-05	mRNA
ENSG00000214353	VAC14-AS1	108.264	-1.40049	0.29801	-4.69948	2.60819e-06	3.59722e-05	lncRNA
ENSG00000162992	NEUROD1	245.622	1.30428	0.27769	4.69688	2.64161e-06	3.64089e-05	mRNA
ENSG00000220575	HTR5A-AS1	68.8889	-2.92155	0.622227	-4.69532	2.66193e-06	3.66279e-05	lncRNA
ENSG00000205632	LINC01310	54.997	-1.0328	0.220114	-4.69212	2.70395e-06	3.71386e-05	lncRNA
ENSG00000157445	CACNA2D3	450.22	-1.55036	0.330451	-4.69166	2.70991e-06	3.71892e-05	mRNA
ENSG00000260389	WBP11P1	1.22998	1.50405	0.321083	4.68431	2.80905e-06	3.84096e-05	mRNA
ENSG00000203878	CHIAP2	0.962713	2.98036	0.636483	4.68254	2.83341e-06	3.87042e-05	mRNA
ENSG00000181856	SLC2A4	326.519	-1.36913	0.292881	-4.67468	2.94409e-06	4.0018e-05	mRNA
ENSG00000180815	MAP3K15	32.5175	1.25721	0.269007	4.67352	2.96083e-06	4.0219e-05	mRNA
ENSG00000188596	CFAP54	118.075	-1.31117	0.280588	-4.67293	2.96939e-06	4.03221e-05	mRNA
ENSG00000180155	LYNX1	4814.81	-1.10283	0.2362	-4.66904	3.02607e-06	4.09708e-05	mRNA
ENSG00000105996	HOXA2	14.324	4.09133	0.876316	4.66878	3.02987e-06	4.09896e-05	mRNA
ENSG00000188385	JAKMIP3	491.373	-1.0085	0.21601	-4.66875	3.03043e-06	4.09896e-05	mRNA
ENSG00000183379	SYNDIG1L	47.0333	-1.46405	0.31409	-4.66123	3.1432e-06	4.23764e-05	mRNA
ENSG00000117400	MPL	52.0274	-1.06	0.227472	-4.65993	3.16314e-06	4.25896e-05	mRNA
ENSG00000254126	CD8B2	69.4809	-1.40777	0.302235	-4.65786	3.19519e-06	4.29932e-05	mRNA
ENSG00000157322	CLEC18A	11.1127	1.29497	0.27804	4.6575	3.20071e-06	4.30535e-05	mRNA
ENSG00000122735	DNAI1	56.1605	-1.30354	0.280334	-4.64997	3.31984e-06	4.44835e-05	mRNA
ENSG00000253953	PCDHGB4	201.685	-2.57668	0.554521	-4.64669	3.37311e-06	4.51232e-05	mRNA
ENSG00000155495	MAGEC1	1.01819	3.03918	0.654961	4.64025	3.47996e-06	4.64474e-05	mRNA
ENSG00000101292	PROKR2	40.5422	-2.2091	0.476119	-4.6398	3.48738e-06	4.65014e-05	mRNA
ENSG00000182376	LOC339059	18.658	-1.14746	0.247489	-4.6364	3.54523e-06	4.71361e-05	mRNA
ENSG00000154162	CDH12	59.2363	-1.98731	0.428813	-4.63445	3.57895e-06	4.74929e-05	mRNA
ENSG00000146858	ZC3HAV1L	40.4066	1.20603	0.260261	4.63392	3.58806e-06	4.75984e-05	mRNA
ENSG00000273802	H2BC8	45.8687	1.21208	0.261576	4.63378	3.59048e-06	4.76153e-05	mRNA
ENSG00000196475	GK2	5.03395	-2.07677	0.448341	-4.63211	3.61953e-06	4.79391e-05	mRNA
ENSG00000006016	CRLF1	2306.13	-2.04053	0.440746	-4.62971	3.6618e-06	4.83441e-05	mRNA
ENSG00000233452	STXBP5-AS1	123.332	-1.34835	0.291258	-4.62941	3.66716e-06	4.83995e-05	lncRNA
ENSG00000171956	FOXB1	7.13719	3.90014	0.842832	4.62742	3.70252e-06	4.88194e-05	mRNA
ENSG00000137843	BUB1B-PAK6	562.828	-1.82366	0.394145	-4.62688	3.71219e-06	4.89313e-05	mRNA
ENSG00000137843	PAK6	562.828	-1.82366	0.394145	-4.62688	3.71219e-06	4.89313e-05	mRNA
ENSG00000111913	RIPOR2	892.851	-1.21849	0.263603	-4.62245	3.79235e-06	4.99562e-05	mRNA
ENSG00000235665	LINC00298	72.2247	-1.02394	0.221554	-4.62163	3.80734e-06	5.01217e-05	lncRNA
ENSG00000187166	H1-7	17.8574	-1.04944	0.227201	-4.61901	3.85577e-06	5.06625e-05	mRNA
ENSG00000170454	KRT75	2.23887	2.56484	0.555503	4.61714	3.89064e-06	5.10558e-05	mRNA
ENSG00000230798	FOXD3-AS1	90.427	1.78114	0.38583	4.61638	3.90494e-06	5.11786e-05	lncRNA
ENSG00000085552	IGSF9	92.3556	1.05098	0.227677	4.61609	3.91035e-06	5.12171e-05	mRNA
ENSG00000154316	TDH	110.358	-1.20612	0.261342	-4.61508	3.92953e-06	5.14088e-05	mRNA
ENSG00000196970	NXF4	4.7798	1.92292	0.416754	4.61406	3.94882e-06	5.16229e-05	mRNA
ENSG00000180806	HOXC9	11.5188	4.33981	0.940604	4.61385	3.95269e-06	5.16572e-05	mRNA
ENSG00000164438	TLX3	1.07866	3.76475	0.816065	4.6133	3.96322e-06	5.17784e-05	mRNA
ENSG00000138669	PRKG2	282.81	-1.64695	0.357119	-4.61178	3.99234e-06	5.21259e-05	mRNA
ENSG00000123496	IL13RA2	99.1493	2.32339	0.503819	4.61157	3.99647e-06	5.21633e-05	mRNA
ENSG00000082929	LINC01587	3.17921	2.45234	0.531816	4.61126	4.00232e-06	5.22233e-05	lncRNA
ENSG00000159263	SIM2	148.334	1.70788	0.370476	4.60996	4.0275e-06	5.24856e-05	mRNA
ENSG00000156097	GPR61	129.631	-1.20781	0.262605	-4.59933	4.23851e-06	5.49417e-05	mRNA
ENSG00000111344	RASAL1	437.594	-2.12936	0.463177	-4.59729	4.28014e-06	5.53944e-05	mRNA
ENSG00000001617	SEMA3F	190.657	1.02552	0.22307	4.59729	4.28016e-06	5.53944e-05	mRNA
ENSG00000171102	OBP2B	0.507122	2.43598	0.529988	4.5963	4.30069e-06	5.56253e-05	mRNA
ENSG00000249992	TMEM158	512.105	1.15255	0.250814	4.59523	4.32263e-06	5.58567e-05	mRNA
ENSG00000135519	KCNH3	1087.98	-1.77301	0.385871	-4.59482	4.33131e-06	5.59514e-05	mRNA
ENSG00000106128	GHRHR	55.9986	-1.11559	0.242903	-4.59275	4.37449e-06	5.64209e-05	mRNA
ENSG00000168282	MGAT2	7.0179	1.31315	0.286087	4.59004	4.43169e-06	5.70522e-05	mRNA
ENSG00000167306	MYO5B	211.778	1.20652	0.262949	4.58841	4.46638e-06	5.74273e-05	mRNA
ENSG00000176887	SOX11	3538.09	1.0393	0.226614	4.58618	4.5142e-06	5.79701e-05	mRNA
ENSG00000133800	LYVE1	1049.12	-1.61848	0.35304	-4.5844	4.5529e-06	5.84307e-05	mRNA
ENSG00000186212	SOWAHB	113.97	-2.36224	0.51552	-4.58225	4.6e-06	5.89804e-05	mRNA
ENSG00000166573	GALR1	304.897	1.56791	0.342346	4.57989	4.65229e-06	5.96139e-05	mRNA
ENSG00000187527	ATP13A5	261.463	1.07534	0.234843	4.57898	4.67247e-06	5.98169e-05	mRNA
ENSG00000165731	RET	1610.43	-1.53631	0.335712	-4.57628	4.73312e-06	6.04624e-05	mRNA
ENSG00000149575	SCN2B	1743.68	-1.49552	0.327075	-4.57241	4.82137e-06	6.14758e-05	mRNA
ENSG00000069431	ABCC9	1134.6	-1.17195	0.256568	-4.56779	4.92889e-06	6.26537e-05	mRNA
ENSG00000231918	LOC730100	17.0661	1.93723	0.424476	4.56381	5.02328e-06	6.3697e-05	mRNA
ENSG00000275379	H3C11	0.48419	2.79766	0.613631	4.5592	5.13494e-06	6.48742e-05	mRNA
ENSG00000196747	H2AC13	3.2921	2.10554	0.462261	4.55487	5.24178e-06	6.60225e-05	mRNA
ENSG00000100146	SOX10	3389.31	1.6789	0.368914	4.55092	5.3411e-06	6.71508e-05	mRNA
ENSG00000204767	INSYN2B	782.093	-1.28608	0.282654	-4.55	5.36449e-06	6.73834e-05	mRNA
ENSG00000139329	LUM	201.251	1.53565	0.337781	4.54628	5.46015e-06	6.85018e-05	mRNA
ENSG00000145920	CPLX2	9285.39	-1.9626	0.43185	-4.54463	5.5031e-06	6.90198e-05	mRNA
ENSG00000152953	STK32B	401.278	1.23985	0.273193	4.53834	5.6698e-06	7.08528e-05	mRNA
ENSG00000273703	H2BC14	0.526298	2.12742	0.469319	4.53299	5.81544e-06	7.24758e-05	mRNA
ENSG00000215196	BASP1-AS1	94.5957	-1.50756	0.332644	-4.53207	5.84086e-06	7.26832e-05	lncRNA
ENSG00000179750	APOBEC3B	33.2169	1.2591	0.278376	4.52303	6.09598e-06	7.55851e-05	mRNA
ENSG00000196611	MMP1	9.96519	2.65662	0.58747	4.52213	6.12205e-06	7.57869e-05	mRNA
ENSG00000186732	MPPED1	735.256	-2.28534	0.505581	-4.52022	6.17748e-06	7.63895e-05	mRNA
ENSG00000102362	SYTL4	3463.58	-1.16622	0.258028	-4.51975	6.19125e-06	7.65311e-05	mRNA
ENSG00000259207	ITGB3	112.521	1.24797	0.276364	4.51566	6.31194e-06	7.77246e-05	mRNA
ENSG00000084453	SLCO1A2	4531.81	-1.12661	0.249492	-4.51564	6.31257e-06	7.77246e-05	mRNA
ENSG00000106113	CRHR2	35.3984	-1.83055	0.405544	-4.51381	6.36729e-06	7.83155e-05	mRNA
ENSG00000162728	KCNJ9	2628.66	-1.04064	0.230777	-4.5093	6.50408e-06	7.99503e-05	mRNA
ENSG00000185518	SV2B	2531.64	-2.31116	0.512748	-4.5074	6.56255e-06	8.06212e-05	mRNA
ENSG00000161509	GRIN2C	1445.46	-1.15194	0.255591	-4.50695	6.57675e-06	8.07716e-05	mRNA
ENSG00000171435	KSR2	855.832	-1.50971	0.334993	-4.50669	6.58455e-06	8.08434e-05	mRNA
ENSG00000125492	BARHL1	7.56788	2.32235	0.515983	4.50083	6.76899e-06	8.2862e-05	mRNA
ENSG00000104722	NEFM	2424.55	-2.54332	0.565156	-4.50021	6.78857e-06	8.30771e-05	mRNA
ENSG00000250007	LOC101928174	17.888	-1.98145	0.441049	-4.49259	7.03633e-06	8.56028e-05	mRNA
ENSG00000165092	ALDH1A1	2293.61	-1.19786	0.266789	-4.48991	7.1252e-06	8.65314e-05	mRNA
ENSG00000182600	SNORC	1108.02	-1.55988	0.347609	-4.48746	7.20762e-06	8.74297e-05	mRNA
ENSG00000141469	SLC14A1	7126.11	-2.00339	0.44646	-4.48727	7.21409e-06	8.74824e-05	mRNA
ENSG00000124493	GRM4	104.506	-1.71248	0.38173	-4.48609	7.25429e-06	8.79411e-05	mRNA
ENSG00000174343	CHRNA9	33.1133	2.0972	0.468387	4.47749	7.55259e-06	9.11865e-05	mRNA
ENSG00000188501	LCTL	41.0284	1.24164	0.277487	4.47458	7.65607e-06	9.2355e-05	mRNA
ENSG00000044524	EPHA3	377.221	1.07946	0.241313	4.47329	7.70237e-06	9.28593e-05	mRNA
ENSG00000182752	PAPPA	107.445	-1.05142	0.235254	-4.46927	7.84855e-06	9.45116e-05	mRNA
ENSG00000006740	ARHGAP44	700.075	-1.35864	0.304636	-4.45988	8.20072e-06	9.82092e-05	mRNA
ENSG00000176014	TUBB6	1235.32	1.15143	0.258254	4.4585	8.2534e-06	9.86688e-05	mRNA
ENSG00000156269	NAA11	31.7541	-1.47984	0.332109	-4.45589	8.35444e-06	9.96463e-05	mRNA
ENSG00000165309	ARMC3	104.942	-1.86153	0.417965	-4.45379	8.43657e-06	0.00010051	mRNA
ENSG00000136943	CTSV	85.7288	1.2782	0.28741	4.44729	8.696e-06	0.000103303	mRNA
ENSG00000231817	LINC01198	8.5734	3.86493	0.869717	4.4439	8.83441e-06	0.000104707	lncRNA
ENSG00000185761	ADAMTSL5	24.3554	-1.19128	0.268299	-4.44014	8.99021e-06	0.000106303	mRNA
ENSG00000182782	HCAR2	4.27943	1.94225	0.437435	4.44009	8.99219e-06	0.000106303	mRNA
ENSG00000133124	IRS4	10.4861	2.09731	0.4727	4.43687	9.1278e-06	0.000107538	mRNA
ENSG00000267690	LDLRAD4-AS1	53.7051	-1.44365	0.325458	-4.43574	9.17583e-06	0.000108073	lncRNA
ENSG00000163536	SERPINI1	2741.67	-1.52814	0.344622	-4.43427	9.23853e-06	0.000108626	mRNA
ENSG00000178722	C5orf64	343.54	-1.16216	0.262143	-4.4333	9.28037e-06	0.000108994	lncRNA
ENSG00000251002	LOC105370401	14.8422	1.40564	0.317266	4.4305	9.40154e-06	0.000110292	mRNA
ENSG00000178297	TMPRSS9	36.2189	1.38457	0.312709	4.42766	9.52606e-06	0.000111499	mRNA
ENSG00000008516	MMP25	100.191	1.0331	0.233362	4.42701	9.55485e-06	0.000111742	mRNA
ENSG00000267201	LINC01775	3.23814	1.35609	0.306437	4.42536	9.62833e-06	0.000112474	lncRNA
ENSG00000105926	MPP6	1786.84	-1.16415	0.263317	-4.42109	9.82058e-06	0.000114525	mRNA
ENSG00000225179	LINC00457	2.79307	-2.60299	0.588857	-4.42041	9.85143e-06	0.000114788	lncRNA
ENSG00000157782	CABP1	1151.78	-1.66836	0.377524	-4.41923	9.90527e-06	0.000115351	mRNA
ENSG00000078814	MYH7B	366.983	-1.04615	0.236847	-4.417	1.00079e-05	0.000116349	mRNA
ENSG00000166741	NNMT	352.09	1.95679	0.443353	4.41361	1.0166e-05	0.000117922	mRNA
ENSG00000004660	CAMKK1	1763.4	-1.48192	0.335872	-4.41216	1.02347e-05	0.000118586	mRNA
ENSG00000130812	ANGPTL6	32.5439	1.03927	0.235559	4.41192	1.02458e-05	0.000118615	mRNA
ENSG00000145451	GLRA3	727.967	-1.58327	0.358925	-4.41114	1.02826e-05	0.000118842	mRNA
ENSG00000258231	LOC100506869	5.27681	1.69746	0.38508	4.40808	1.04291e-05	0.000120266	mRNA
ENSG00000254139	LOC286178	468.063	-2.51828	0.571323	-4.4078	1.04427e-05	0.000120389	mRNA
ENSG00000106004	HOXA5	31.1731	3.0302	0.688369	4.40199	1.07262e-05	0.00012328	mRNA
ENSG00000255399	TBX5-AS1	18.8854	2.57976	0.587229	4.3931	1.11744e-05	0.000127652	lncRNA
ENSG00000156218	ADAMTSL3	401.853	-1.39692	0.318282	-4.38894	1.13906e-05	0.00012987	mRNA
ENSG00000162989	KCNJ3	681.986	-1.56009	0.356174	-4.38013	1.1861e-05	0.000134418	mRNA
ENSG00000165643	SOHLH1	152.298	-2.2318	0.509547	-4.37997	1.18697e-05	0.000134479	mRNA
ENSG00000153993	SEMA3D	1074.92	-1.24456	0.284196	-4.37922	1.19104e-05	0.000134905	mRNA
ENSG00000184106	TREML3P	4.41624	2.06217	0.470958	4.37866	1.19409e-05	0.000135102	mRNA
ENSG00000207507	RNU6-9	0.670184	1.85219	0.423082	4.37784	1.19861e-05	0.000135502	mRNA
ENSG00000166342	NETO1	1061.46	1.04306	0.238326	4.37661	1.20538e-05	0.000136193	mRNA
ENSG00000140522	RLBP1	133.718	1.34943	0.308573	4.37314	1.22471e-05	0.000138174	mRNA
ENSG00000249859	PVT1	108.545	1.19305	0.272872	4.37218	1.23014e-05	0.00013865	lncRNA
ENSG00000176566	DCAF4L2	8.63487	1.78399	0.408301	4.3693	1.24646e-05	0.000140222	mRNA
ENSG00000204314	PRRT1	1383.58	-1.04225	0.238601	-4.36815	1.25305e-05	0.000140771	mRNA
ENSG00000169933	FRMPD4	449.267	-2.02713	0.464213	-4.36681	1.26074e-05	0.000141482	mRNA
ENSG00000155875	SAXO1	13.1534	-1.09137	0.250131	-4.36319	1.28177e-05	0.00014353	mRNA
ENSG00000171368	TPPP	8439.11	-1.19898	0.274828	-4.36266	1.28493e-05	0.000143767	mRNA
ENSG00000183571	PGPEP1L	5.73093	-1.58159	0.362879	-4.35844	1.30993e-05	0.000146327	mRNA
ENSG00000180535	BHLHA15	28.8006	-1.46279	0.336527	-4.34674	1.38178e-05	0.000153401	mRNA
ENSG00000119125	GDA	1522.07	-2.22048	0.511161	-4.34399	1.39921e-05	0.000155086	mRNA
ENSG00000178394	HTR1A	223.091	-1.97392	0.454471	-4.34334	1.40336e-05	0.000155421	mRNA
ENSG00000279516	FAM230C	0.661825	3.05444	0.703894	4.33935	1.42903e-05	0.000157956	lncRNA
ENSG00000128714	HOXD13	25.569	3.96355	0.913753	4.33766	1.44006e-05	0.00015897	mRNA
ENSG00000164627	KIF6	491.211	-1.15723	0.266947	-4.33506	1.45723e-05	0.000160528	mRNA
ENSG00000152192	POU4F1	93.0272	1.54254	0.35602	4.33275	1.47258e-05	0.000162133	mRNA
ENSG00000173157	ADAMTS20	237.385	-1.77657	0.410288	-4.33005	1.49075e-05	0.000163959	mRNA
ENSG00000201998	SNORA23	1.34136	1.84281	0.426368	4.32211	1.54545e-05	0.000169345	mRNA
ENSG00000159556	ISL2	12.8915	2.29006	0.529974	4.32107	1.55271e-05	0.00016996	mRNA
ENSG00000147459	DOCK5	1324.81	-1.09062	0.252592	-4.31773	1.57645e-05	0.000172422	mRNA
ENSG00000145708	CRHBP	233.504	-1.38743	0.3215	-4.31549	1.5925e-05	0.000173901	mRNA
ENSG00000250056	LINC01018	82.0868	-1.76819	0.410169	-4.31089	1.62597e-05	0.000177229	lncRNA
ENSG00000197299	BLM	428.574	1.1314	0.262482	4.31041	1.62954e-05	0.000177571	mRNA
ENSG00000258754	LOC105369203	66.4972	2.02535	0.470219	4.30726	1.6529e-05	0.000180069	mRNA
ENSG00000198336	MYL4	5.93384	1.29173	0.299904	4.30715	1.65372e-05	0.000180112	mRNA
ENSG00000125816	NKX2-4	2.81861	2.40096	0.558273	4.30069	1.70269e-05	0.000184909	mRNA
ENSG00000165887	ANKRD2	25.9663	-1.38393	0.321972	-4.29831	1.72105e-05	0.000186707	mRNA
ENSG00000237732	CT75	16.7544	1.7144	0.398849	4.29836	1.72069e-05	0.000186707	mRNA
ENSG00000127252	PLAAT1	310.429	1.10225	0.256679	4.29427	1.75267e-05	0.000189591	mRNA
ENSG00000277654	LOC440311	11.7786	1.04507	0.243536	4.29122	1.77695e-05	0.000192016	mRNA
ENSG00000140511	HAPLN3	235.006	1.05388	0.245731	4.28876	1.79674e-05	0.0001937	mRNA
ENSG00000248905	FMN1	360.73	-1.12366	0.262017	-4.28849	1.79893e-05	0.000193886	mRNA
ENSG00000061656	SPAG4	37.208	1.04011	0.242591	4.28749	1.80702e-05	0.000194595	mRNA
ENSG00000275212	LINC02826	3.61692	2.54968	0.594783	4.28674	1.81317e-05	0.000195166	mRNA
ENSG00000262074	SNORD3B-2	2.99464	1.94848	0.454696	4.28524	1.8254e-05	0.000196278	mRNA
ENSG00000105810	CDK6	2691.35	1.02677	0.23969	4.28376	1.83758e-05	0.000197509	mRNA
ENSG00000187951	LOC100288637	134.938	1.61142	0.376587	4.27901	1.87727e-05	0.000201384	mRNA
ENSG00000197576	HOXA4	2.18023	4.08706	0.955705	4.27649	1.89865e-05	0.000203256	mRNA
ENSG00000170276	HSPB2	1.04063	2.12018	0.495852	4.27584	1.90421e-05	0.000203746	mRNA
ENSG00000118785	SPP1	34005.5	1.44153	0.337256	4.27429	1.91746e-05	0.000205057	mRNA
ENSG00000109255	NMU	76.0881	1.92897	0.45148	4.27254	1.93261e-05	0.000206571	mRNA
ENSG00000249307	LINC01088	4469.85	-1.37338	0.321738	-4.26862	1.9669e-05	0.000210019	lncRNA
ENSG00000100346	CACNA1I	468.659	-1.59104	0.373322	-4.26183	2.02758e-05	0.000215553	mRNA
ENSG00000081985	IL12RB2	62.8966	-1.57513	0.369641	-4.26124	2.03297e-05	0.00021607	mRNA
ENSG00000277991	LOC102723360	0.457157	2.17798	0.511319	4.25952	2.04863e-05	0.000217455	mRNA
ENSG00000081842	PCDHA6	67.0537	-1.86157	0.437132	-4.2586	2.05713e-05	0.000218112	mRNA
ENSG00000185736	ADARB2	1519.39	-1.37358	0.322738	-4.256	2.08115e-05	0.000220176	mRNA
ENSG00000249550	LINC01234	102.04	1.49546	0.351377	4.256	2.08118e-05	0.000220176	lncRNA
ENSG00000078725	BRINP1	2658.68	-1.30993	0.308465	-4.24661	2.17027e-05	0.000228549	mRNA
ENSG00000004468	CD38	4836.85	-1.00714	0.237243	-4.24517	2.18427e-05	0.000229848	mRNA
ENSG00000068976	PYGM	755.045	-1.24744	0.293867	-4.24491	2.18677e-05	0.000230053	mRNA
ENSG00000196972	SMIM10L2B	604.852	-1.4007	0.329999	-4.24457	2.19017e-05	0.000230284	mRNA
ENSG00000236423	LINC01134	7.55135	1.04603	0.246483	4.24383	2.19733e-05	0.000230929	lncRNA
ENSG00000159753	CARMIL2	330.8	-1.52156	0.358611	-4.24293	2.2062e-05	0.000231769	mRNA
ENSG00000166407	LMO1	236.38	1.30926	0.308648	4.24192	2.21611e-05	0.000232667	mRNA
ENSG00000183287	CCBE1	51.9414	-1.80423	0.425398	-4.24128	2.22253e-05	0.000233222	mRNA
ENSG00000189275	LINC01164	14.9103	-2.71165	0.63939	-4.241	2.22529e-05	0.000233452	lncRNA
ENSG00000188483	IER5L	266.214	1.06081	0.250475	4.2352	2.2835e-05	0.000238712	mRNA
ENSG00000267339	LINC00906	409.874	-1.51747	0.358421	-4.23377	2.29803e-05	0.00024011	lncRNA
ENSG00000100292	HMOX1	2951.06	1.03561	0.244924	4.2283	2.35468e-05	0.000245471	mRNA
ENSG00000183098	GPC6	654.104	1.15018	0.272202	4.22546	2.38451e-05	0.000247955	mRNA
ENSG00000260266	PPIAP46	1.77176	1.20277	0.284643	4.22555	2.38354e-05	0.000247955	mRNA
ENSG00000152582	SPEF2	163.689	-1.18174	0.279667	-4.2255	2.38406e-05	0.000247955	mRNA
ENSG00000276368	H2AC14	0.458135	2.68496	0.635526	4.22479	2.39169e-05	0.000248639	mRNA
ENSG00000166763	STRCP1	36.6441	-1.2659	0.299989	-4.21983	2.44491e-05	0.000253726	mRNA
ENSG00000112038	OPRM1	59.9587	-2.27407	0.538914	-4.21972	2.44601e-05	0.000253777	mRNA
ENSG00000166111	SVOP	1354.04	-1.83712	0.435692	-4.21655	2.48065e-05	0.000256599	mRNA
ENSG00000203740	METTL11B	4.9414	2.10836	0.500168	4.21531	2.49434e-05	0.000257628	mRNA
ENSG00000130368	MAS1	71.2856	-2.57324	0.611192	-4.2102	2.5514e-05	0.000263062	mRNA
ENSG00000197238	H4C11	4.06748	1.35152	0.321335	4.20595	2.59986e-05	0.000267259	mRNA
ENSG00000120093	HOXB3	11.7256	1.25535	0.29857	4.20453	2.61622e-05	0.000268673	mRNA
ENSG00000137561	TTPA	281.269	-1.18262	0.28134	-4.20353	2.62789e-05	0.000269671	mRNA
ENSG00000181215	C4orf50	333.626	-1.7553	0.417929	-4.19999	2.66922e-05	0.00027337	mRNA
ENSG00000182632	CCNYL2	13.7836	1.35186	0.322132	4.19658	2.7097e-05	0.000277242	mRNA
ENSG00000283646	LINC02009	26.1044	-2.44019	0.581517	-4.19625	2.71373e-05	0.000277517	lncRNA
ENSG00000125726	CD70	4.48318	2.09124	0.498437	4.1956	2.72152e-05	0.000278039	mRNA
ENSG00000115423	DNAH6	137.805	-1.0371	0.247271	-4.19419	2.73847e-05	0.000279563	mRNA
ENSG00000233569	LOC101928797	7.41185	-1.11469	0.265914	-4.19192	2.76603e-05	0.000282029	mRNA
ENSG00000155265	GOLGA7B	1652.99	-1.24119	0.296218	-4.19011	2.7882e-05	0.00028387	mRNA
ENSG00000121207	LRAT	288.299	-1.30066	0.310447	-4.18964	2.79392e-05	0.000284312	mRNA
ENSG00000169840	GSX1	234.76	1.87674	0.448002	4.18912	2.80033e-05	0.000284754	mRNA
ENSG00000204071	TCEAL6	406.86	-1.75791	0.420005	-4.18545	2.84604e-05	0.000288764	mRNA
ENSG00000146360	GPR6	26.228	-2.83878	0.6787	-4.18268	2.88099e-05	0.000291951	mRNA
ENSG00000152611	CAPSL	12.1526	-2.01914	0.482774	-4.18236	2.88494e-05	0.000292263	mRNA
ENSG00000227942	FRMD8P1	0.522884	1.83875	0.43976	4.18125	2.89906e-05	0.000293567	mRNA
ENSG00000089472	HEPH	1535.41	-1.14175	0.273238	-4.17861	2.93295e-05	0.000296491	mRNA
ENSG00000125787	GNRH2	6.0344	1.01017	0.241805	4.17763	2.94569e-05	0.00029727	mRNA
ENSG00000287382	LOC105377663	12.6092	1.03214	0.247251	4.17447	2.98674e-05	0.000301119	mRNA
ENSG00000136535	TBR1	397.766	-2.09326	0.50159	-4.17325	3.00284e-05	0.000302595	mRNA
ENSG00000104327	CALB1	467.822	-1.5965	0.382671	-4.17199	3.01948e-05	0.000304124	mRNA
ENSG00000235385	LINC02154	7.28121	3.30588	0.792532	4.17129	3.0288e-05	0.000304783	lncRNA
ENSG00000068078	FGFR3	4786.36	-1.18696	0.284841	-4.16709	3.08517e-05	0.000309835	mRNA
ENSG00000198010	DLGAP2	366.083	-1.63873	0.39338	-4.16576	3.10322e-05	0.00031127	mRNA
ENSG00000054803	CBLN4	228.526	-2.38198	0.571861	-4.16532	3.10921e-05	0.000311719	mRNA
ENSG00000171772	SYCE1	16.9679	-2.15163	0.516577	-4.16516	3.11128e-05	0.000311851	mRNA
ENSG00000112238	PRDM13	2.65495	2.13506	0.512829	4.1633	3.13679e-05	0.000313952	mRNA
ENSG00000102001	CACNA1F	30.1792	-1.15071	0.276496	-4.16177	3.15786e-05	0.000315527	mRNA
ENSG00000180574	EIF2S3B	16.2318	1.25509	0.301648	4.16079	3.17143e-05	0.000316806	mRNA
ENSG00000118898	PPL	296.805	-1.95583	0.470299	-4.1587	3.20069e-05	0.000319113	mRNA
ENSG00000169006	NTSR2	2221.14	-1.64522	0.395818	-4.15651	3.2314e-05	0.000321632	mRNA
ENSG00000164647	STEAP1	32.0335	1.20368	0.289908	4.15194	3.29672e-05	0.000327818	mRNA
ENSG00000008118	CAMK1G	525.623	-2.27524	0.548306	-4.14957	3.33097e-05	0.000330509	mRNA
ENSG00000128709	HOXD9	96.0197	2.72949	0.65791	4.14873	3.34321e-05	0.000331485	mRNA
ENSG00000227195	MIR663AHG	39.8452	-2.2706	0.547813	-4.14484	3.40049e-05	0.000336519	lncRNA
ENSG00000125814	NAPB	5750.39	-1.39647	0.336924	-4.14476	3.40165e-05	0.000336553	mRNA
ENSG00000136352	NKX2-1	14.3569	2.31598	0.559708	4.13783	3.50613e-05	0.000345898	mRNA
ENSG00000264349	MIR4258	1.12524	1.25897	0.304826	4.13012	3.62578e-05	0.000355863	mRNA
ENSG00000116329	OPRD1	217.048	1.53759	0.372371	4.1292	3.64028e-05	0.00035692	mRNA
ENSG00000174236	REP15	1.68277	1.30149	0.315371	4.12685	3.67761e-05	0.000359982	mRNA
ENSG00000137270	GCM1	2.17226	1.50287	0.364261	4.12582	3.69414e-05	0.000361344	mRNA
ENSG00000175766	EIF4E1B	39.7134	-2.13826	0.518982	-4.12009	3.78718e-05	0.000369572	mRNA
ENSG00000139219	COL2A1	28.3394	1.57414	0.382082	4.11991	3.79022e-05	0.000369781	mRNA
ENSG00000202538	RNU4-2	36.0249	2.164	0.525414	4.11866	3.81089e-05	0.000371622	mRNA
ENSG00000181418	DDN	2029.19	-2.07534	0.504009	-4.11767	3.8272e-05	0.000372862	mRNA
ENSG00000155886	SLC24A2	2607.18	-1.36488	0.331579	-4.11632	3.84966e-05	0.000374785	mRNA
ENSG00000164796	CSMD3	2171.74	-1.0465	0.254409	-4.11344	3.89815e-05	0.000379148	mRNA
ENSG00000165794	SLC39A2	5.01282	1.11843	0.272129	4.10993	3.95772e-05	0.000384394	mRNA
ENSG00000100253	MIOX	1.81968	2.12891	0.518046	4.10951	3.96505e-05	0.000384842	mRNA
ENSG00000132321	IQCA1	299.529	-1.2404	0.301976	-4.10761	3.99773e-05	0.000387922	mRNA
ENSG00000182492	BGN	3857.28	1.04744	0.25511	4.10585	4.02826e-05	0.000390793	mRNA
ENSG00000112619	PRPH2	64.0706	-1.70287	0.41479	-4.10538	4.03648e-05	0.000391499	mRNA
ENSG00000258240	LOC105369980	5.0719	-2.91779	0.712764	-4.09362	4.24689e-05	0.000409126	mRNA
ENSG00000212232	SNORD17	10.0502	1.10644	0.2704	4.09187	4.27906e-05	0.000411458	mRNA
ENSG00000277075	H2AC8	40.6855	1.11324	0.272436	4.08623	4.38435e-05	0.000419632	mRNA
ENSG00000152954	NRSN1	1918.84	-1.17786	0.288269	-4.08597	4.38928e-05	0.00041991	mRNA
ENSG00000163288	GABRB1	290.629	-1.19433	0.292567	-4.08223	4.46048e-05	0.000425835	mRNA
ENSG00000109705	NKX3-2	15.4784	1.62877	0.399144	4.08065	4.49091e-05	0.000428543	mRNA
ENSG00000137869	CYP19A1	77.5511	1.33197	0.326543	4.079	4.523e-05	0.000431108	mRNA
ENSG00000159625	DRC7	78.9678	-1.07583	0.263916	-4.07643	4.57329e-05	0.000435299	mRNA
ENSG00000214688	C10orf105	92.3092	-1.80264	0.442421	-4.0745	4.61142e-05	0.000438223	mRNA
ENSG00000058404	CAMK2B	3622.65	-1.5292	0.375494	-4.07249	4.65129e-05	0.000441403	mRNA
ENSG00000124159	MATN4	12.1482	1.4142	0.34745	4.07022	4.69681e-05	0.000445009	mRNA
ENSG00000011083	SLC6A7	331.11	-2.33947	0.574768	-4.07028	4.69566e-05	0.000445009	mRNA
ENSG00000120907	ADRA1A	303.958	-1.05618	0.259494	-4.07014	4.69844e-05	0.000445061	mRNA
ENSG00000229544	NKX1-2	34.7378	-1.40581	0.345426	-4.06979	4.70546e-05	0.000445609	mRNA
ENSG00000143333	RGS16	668.678	1.34521	0.330673	4.06809	4.73997e-05	0.000448379	mRNA
ENSG00000138792	ENPEP	227.161	1.17194	0.288109	4.06771	4.74779e-05	0.000449016	mRNA
ENSG00000275496	LOC102724701	1.91683	1.2528	0.30808	4.06649	4.77264e-05	0.000450851	mRNA
ENSG00000214290	COLCA2	248.417	-1.13681	0.279612	-4.06568	4.78924e-05	0.000452316	mRNA
ENSG00000148704	VAX1	54.8321	1.5433	0.379757	4.06393	4.82536e-05	0.000454896	mRNA
ENSG00000176194	CIDEA	19.7512	-2.07548	0.511727	-4.05584	4.99551e-05	0.0004688	mRNA
ENSG00000165197	VEGFD	18.4618	-1.26093	0.310967	-4.05487	5.01622e-05	0.000470531	mRNA
ENSG00000196581	AJAP1	1528.77	-1.26441	0.312135	-4.05085	5.10313e-05	0.0004776	mRNA
ENSG00000077274	CAPN6	2.63161	1.58351	0.391075	4.04912	5.14107e-05	0.000480499	mRNA
ENSG00000137766	UNC13C	610.377	-1.95305	0.482513	-4.04766	5.17314e-05	0.000482842	mRNA
ENSG00000244040	IL12A-AS1	22.1817	-1.19279	0.294736	-4.04697	5.18856e-05	0.000484063	lncRNA
ENSG00000163440	PDCL2	0.816167	2.5743	0.636246	4.04608	5.2082e-05	0.000485567	mRNA
ENSG00000141448	GATA6	7.70732	1.53652	0.379779	4.04583	5.21383e-05	0.000485873	mRNA
ENSG00000280969	RPS4Y2	0.4418	2.35197	0.581529	4.04445	5.24463e-05	0.00048852	mRNA
ENSG00000248265	FLJ12825	10.6874	1.13094	0.279684	4.04362	5.26324e-05	0.000489705	mRNA
ENSG00000230782	LOC340512	8.3119	-2.16117	0.534462	-4.04363	5.26304e-05	0.000489705	mRNA
ENSG00000105997	HOXA3	12.6666	3.42531	0.847189	4.04314	5.27396e-05	0.000490592	mRNA
ENSG00000250803	LOC100505841	21.7255	-2.02737	0.501609	-4.04173	5.30575e-05	0.000492995	mRNA
ENSG00000187017	ESPN	28.3315	1.08433	0.268307	4.04137	5.31399e-05	0.000493539	mRNA
ENSG00000135502	SLC26A10	18.8933	1.38552	0.34294	4.04013	5.34215e-05	0.000495932	mRNA
ENSG00000163017	ACTG2	122.413	1.75585	0.434967	4.03675	5.41979e-05	0.000502013	mRNA
ENSG00000167754	KLK5	14.0322	-2.48613	0.61676	-4.03095	5.55524e-05	0.000512266	mRNA
ENSG00000278719	MCM8-AS1	1.75586	1.10298	0.273732	4.02942	5.59145e-05	0.000515146	lncRNA
ENSG00000185933	CALHM1	29.6443	-2.15796	0.535825	-4.02736	5.64071e-05	0.000518991	mRNA
ENSG00000088053	GP6	12.2623	-1.22149	0.303335	-4.02688	5.65209e-05	0.000519806	mRNA
ENSG00000197558	SSPO	767.051	-1.06638	0.265003	-4.02402	5.7213e-05	0.000525121	mRNA
ENSG00000198885	ITPRIPL1	226.542	1.08408	0.269663	4.02011	5.81709e-05	0.000533085	mRNA
ENSG00000205549	C9orf92	1.93205	-2.30671	0.573871	-4.01956	5.83073e-05	0.000534217	mRNA
ENSG00000163661	PTX3	97.716	1.28727	0.320306	4.01888	5.84745e-05	0.000535214	mRNA
ENSG00000248210	LINC02355	3.47868	-1.36696	0.340345	-4.01641	5.90924e-05	0.000540333	lncRNA
ENSG00000281880	PAUPAR	15.1808	-1.48442	0.369752	-4.01465	5.95332e-05	0.000543948	lncRNA
ENSG00000281880	PAX6-AS1	15.1808	-1.48442	0.369752	-4.01465	5.95332e-05	0.000543948	mRNA
ENSG00000158806	NPM2	372.626	-1.40586	0.350277	-4.01357	5.98066e-05	0.00054626	mRNA
ENSG00000277586	NEFL	5330.47	-2.24193	0.559159	-4.00946	6.08573e-05	0.000555	mRNA
ENSG00000133636	NTS	7.86329	-2.44917	0.610857	-4.0094	6.08731e-05	0.000555021	mRNA
ENSG00000157005	SST	404.356	-1.71484	0.427742	-4.00905	6.09642e-05	0.000555705	mRNA
ENSG00000128652	HOXD3	103.167	2.13624	0.533291	4.00576	6.18176e-05	0.000562517	mRNA
ENSG00000279141	LINC01451	6.10952	1.28812	0.321637	4.0049	6.20435e-05	0.000564324	mRNA
ENSG00000196350	ZNF729	11.1122	2.48738	0.621138	4.00456	6.21334e-05	0.000564646	mRNA
ENSG00000236499	LINC00896	2.29372	1.90501	0.475737	4.00434	6.21914e-05	0.000565048	lncRNA
ENSG00000171759	PAH	98.0366	-1.56508	0.390981	-4.00295	6.25578e-05	0.000567879	mRNA
ENSG00000257219	LNCOG	7.60945	1.46088	0.365281	3.99934	6.352e-05	0.000574973	lncRNA
ENSG00000126803	HSPA2	6150.03	-1.06711	0.26709	-3.99532	6.46083e-05	0.000583081	mRNA
ENSG00000130513	GDF15	39.753	1.37934	0.345403	3.99342	6.51266e-05	0.000587076	mRNA
ENSG00000225684	FAM225B	12.0506	1.29091	0.323321	3.99266	6.53358e-05	0.000588321	lncRNA
ENSG00000184349	EFNA5	260.783	-1.35869	0.3408	-3.98677	6.69784e-05	0.000601413	mRNA
ENSG00000197360	ZNF98	40.4857	1.48123	0.371939	3.98246	6.82051e-05	0.00061057	mRNA
ENSG00000245648	LOC101928100	226.217	1.0284	0.258457	3.97902	6.92006e-05	0.000618411	mRNA
ENSG00000138769	CDKL2	215.533	-1.5075	0.378871	-3.97893	6.92264e-05	0.000618491	mRNA
ENSG00000259420	LOC105370906	63.9387	1.06627	0.268214	3.97544	7.02503e-05	0.000626574	mRNA
ENSG00000187905	LRRC74B	12.5442	-1.41571	0.35613	-3.97524	7.0307e-05	0.000626944	mRNA
ENSG00000165973	NELL1	277.475	-1.90302	0.478764	-3.97485	7.04232e-05	0.00062771	mRNA
ENSG00000111305	GSG1	17.8978	-1.0704	0.269516	-3.97158	7.1397e-05	0.000635979	mRNA
ENSG00000156466	GDF6	26.2986	1.41803	0.35789	3.96218	7.42688e-05	0.000659326	mRNA
ENSG00000159307	SCUBE1	47.9324	-1.28746	0.325276	-3.95805	7.55637e-05	0.000668936	mRNA
ENSG00000273079	GRIN2B	1358.83	-1.69435	0.428093	-3.95789	7.56139e-05	0.000669219	mRNA
ENSG00000261934	PCDHGA9	356.634	-1.68175	0.425083	-3.95629	7.61224e-05	0.000673144	mRNA
ENSG00000177570	SAMD12	577.613	-1.16638	0.294831	-3.9561	7.61839e-05	0.0006734	mRNA
ENSG00000232814	COL4A2-AS1	1.24304	1.67384	0.42316	3.95558	7.63485e-05	0.000674135	lncRNA
ENSG00000169908	TM4SF1	1258.85	1.26368	0.31956	3.95443	7.67158e-05	0.000676704	mRNA
ENSG00000137261	KIAA0319	593.064	-1.38567	0.350483	-3.95361	7.69823e-05	0.000678573	mRNA
ENSG00000226620	LINC00343	7.08026	-3.22495	0.816018	-3.95205	7.74831e-05	0.000682115	lncRNA
ENSG00000101104	PABPC1L	495.777	1.01059	0.255717	3.952	7.75007e-05	0.000682125	mRNA
ENSG00000196167	COLCA1	417.18	-1.56681	0.397002	-3.94661	7.92652e-05	0.000696026	lncRNA
ENSG00000271334	LINC02104	2.71214	1.40427	0.355869	3.94601	7.94629e-05	0.000697171	lncRNA
ENSG00000185904	LINC00839	823.779	1.14959	0.291383	3.9453	7.9699e-05	0.000698946	lncRNA
ENSG00000147571	CRH	37.2513	-2.17969	0.552688	-3.9438	8.02013e-05	0.000702755	mRNA
ENSG00000122136	OBP2A	1.35213	2.13144	0.540567	3.94298	8.04754e-05	0.00070441	mRNA
ENSG00000153933	DGKE	394.535	-1.17304	0.297549	-3.94233	8.06929e-05	0.000706165	mRNA
ENSG00000238133	MAP3K20-AS1	3.22303	1.25858	0.319413	3.9403	8.138e-05	0.000711276	lncRNA
ENSG00000152592	DMP1	2.401	1.50008	0.380772	3.93956	8.16301e-05	0.00071316	mRNA
ENSG00000072041	SLC6A15	479.663	-1.69678	0.430784	-3.93881	8.18881e-05	0.000714358	mRNA
ENSG00000133067	LGR6	88.5594	-1.81616	0.461128	-3.93851	8.1988e-05	0.00071487	mRNA
ENSG00000134013	LOXL2	925.806	1.06756	0.271084	3.9381	8.21294e-05	0.000715709	mRNA
ENSG00000185610	DBX2	245.229	-1.21651	0.309031	-3.93652	8.26722e-05	0.000719832	mRNA
ENSG00000198626	RYR2	780.287	-1.91365	0.486342	-3.93479	8.32694e-05	0.000724271	mRNA
ENSG00000169900	PYDC1	11.8295	-2.45947	0.626347	-3.92669	8.61228e-05	0.000747268	mRNA
ENSG00000188991	SLC15A5	15.7802	-1.12053	0.285363	-3.92667	8.61301e-05	0.000747268	mRNA
ENSG00000106331	PAX4	0.434398	2.11836	0.539639	3.92551	8.65472e-05	0.000750257	mRNA
ENSG00000231133	HAR1B	21.1306	-1.37198	0.349578	-3.92468	8.68441e-05	0.0007523	lncRNA
ENSG00000141668	CBLN2	467.045	-1.51766	0.387181	-3.91977	8.86341e-05	0.000765941	mRNA
ENSG00000182601	HS3ST4	442.701	-1.31206	0.334806	-3.91887	8.89637e-05	0.000767827	mRNA
ENSG00000157470	FAM81A	781.432	-1.23063	0.314544	-3.91244	9.13692e-05	0.000785476	mRNA
ENSG00000102265	TIMP1	1130.59	1.37413	0.351497	3.90937	9.25354e-05	0.000793029	mRNA
ENSG00000253485	PCDHGA5	155.513	-1.40428	0.359823	-3.9027	9.51244e-05	0.000811854	mRNA
ENSG00000101638	ST8SIA5	821.907	1.4957	0.383318	3.90197	9.54122e-05	0.000813807	mRNA
ENSG00000231826	LINC01819	57.5677	-1.12875	0.289433	-3.89986	9.62495e-05	0.000819597	lncRNA
ENSG00000286081	LOC105373682	26.6563	-1.59515	0.409091	-3.89925	9.64928e-05	0.0008215	mRNA
ENSG00000180440	SERTM1	158.255	-2.01658	0.517724	-3.8951	9.81602e-05	0.000833049	mRNA
ENSG00000276462	LOC440896	14.6835	1.7988	0.46185	3.89478	9.82881e-05	0.000833525	mRNA
ENSG00000237667	LINC01115	11.4706	-2.55376	0.656077	-3.89247	9.9228e-05	0.000840118	lncRNA
ENSG00000026559	KCNG1	226.979	-1.44865	0.372361	-3.89044	0.000100064	0.000846504	mRNA
ENSG00000138315	OIT3	2.2355	1.06171	0.272959	3.88964	0.000100394	0.000848459	mRNA
ENSG00000179930	ZNF648	4.33579	1.3075	0.336219	3.88883	0.000100728	0.000850384	mRNA
ENSG00000196154	S100A4	253.341	1.30267	0.335058	3.8879	0.000101115	0.000853129	mRNA
ENSG00000258791	LINC00520	1.09591	1.93587	0.498027	3.88708	0.000101456	0.000855654	lncRNA
ENSG00000203688	LINC02487	6.58259	1.14703	0.295098	3.88696	0.000101506	0.000855905	lncRNA
ENSG00000164100	NDST3	228.097	-1.5087	0.388312	-3.88528	0.00010221	0.000860611	mRNA
ENSG00000273297	LOC105375519	31.2472	1.36519	0.35158	3.88301	0.000103172	0.000867477	mRNA
ENSG00000106236	NPTX2	1075.97	-1.82836	0.470924	-3.88249	0.000103393	0.000869159	mRNA
ENSG00000165071	TMEM71	56.7747	1.12057	0.288631	3.88235	0.000103452	0.00086948	mRNA
ENSG00000113430	IRX4	2.18998	1.65569	0.426567	3.88142	0.000103848	0.00087245	mRNA
ENSG00000178233	TMEM151B	1814.18	-1.21538	0.313205	-3.88046	0.000104258	0.000875719	mRNA
ENSG00000138378	STAT4	93.5783	-1.79129	0.461631	-3.88034	0.000104309	0.000875969	mRNA
ENSG00000250133	HOXC-AS2	0.984524	2.82398	0.727975	3.87922	0.00010479	0.000879114	lncRNA
ENSG00000168542	COL3A1	1397.72	1.54764	0.398994	3.87885	0.000104952	0.000880118	mRNA
ENSG00000243710	CFAP57	28.6674	-1.1188	0.288585	-3.87686	0.000105811	0.000885972	mRNA
ENSG00000228127	LINC01649	7.23346	-1.74004	0.448849	-3.87668	0.000105893	0.000886214	lncRNA
ENSG00000214617	SLC6A10P	0.795277	1.45171	0.37481	3.87318	0.000107424	0.000896669	mRNA
ENSG00000107147	KCNT1	542.38	-1.61118	0.416007	-3.87296	0.000107522	0.000897126	mRNA
ENSG00000168135	KCNJ4	503.085	-1.51087	0.390318	-3.87087	0.000108447	0.000904295	mRNA
ENSG00000128655	PDE11A	79.025	-1.03858	0.268359	-3.8701	0.000108792	0.000906803	mRNA
ENSG00000123689	G0S2	40.7711	1.68041	0.434324	3.86901	0.000109277	0.000910293	mRNA
ENSG00000135903	PAX3	3.31079	2.62719	0.679281	3.8676	0.000109911	0.000915026	mRNA
ENSG00000188133	TMEM215	39.1388	-2.08234	0.538599	-3.86623	0.000110533	0.000919832	mRNA
ENSG00000137142	IGFBPL1	1429.6	1.25026	0.323462	3.86525	0.000110977	0.000922786	mRNA
ENSG00000184845	DRD1	124.8	-1.70041	0.440054	-3.86411	0.000111496	0.00092636	mRNA
ENSG00000157613	CREB3L1	150.479	1.19867	0.310637	3.85874	0.000113973	0.00094466	mRNA
ENSG00000165072	MAMDC2	119.702	-1.02819	0.266456	-3.85874	0.000113971	0.00094466	mRNA
ENSG00000150361	KLHL1	23.9623	-2.15791	0.559565	-3.8564	0.000115068	0.000952398	mRNA
ENSG00000112812	PRSS16	16.0417	-2.31514	0.600551	-3.85503	0.000115717	0.000957007	mRNA
ENSG00000163710	PCOLCE2	178.114	1.23719	0.32097	3.85455	0.000115943	0.000958492	mRNA
ENSG00000169435	RASSF6	1.65981	-2.57973	0.669539	-3.853	0.000116681	0.000963163	mRNA
ENSG00000205279	CTXN3	59.5253	-2.73762	0.710813	-3.85138	0.000117452	0.000968632	mRNA
ENSG00000008196	TFAP2B	5.77109	2.94124	0.764718	3.84618	0.000119973	0.000987271	mRNA
ENSG00000107317	PTGDS	1352.79	-1.04408	0.271582	-3.84444	0.000120827	0.000993509	mRNA
ENSG00000183454	GRIN2A	1696.07	-1.55602	0.405265	-3.83951	0.00012328	0.00101187	mRNA
ENSG00000114757	PEX5L	2029.55	-1.22612	0.319391	-3.83891	0.00012358	0.00101347	mRNA
ENSG00000156869	FRRS1	83.9198	1.0137	0.264156	3.83753	0.000124279	0.00101745	mRNA
ENSG00000197769	MAP1LC3C	9.39441	1.1995	0.312758	3.83522	0.000125451	0.00102528	mRNA
ENSG00000168333	PPDPFL	4.77752	1.89693	0.494609	3.83521	0.000125459	0.00102528	mRNA
ENSG00000187889	FYB2	64.3119	-1.41916	0.370299	-3.83246	0.000126868	0.00103557	mRNA
ENSG00000134709	HOOK1	159.793	-1.57774	0.411804	-3.83128	0.000127479	0.00103953	mRNA
ENSG00000197444	OGDHL	771.266	-1.58072	0.412622	-3.83092	0.000127664	0.00104063	mRNA
ENSG00000246022	ALDH1L1-AS2	207.498	-1.31114	0.342278	-3.83062	0.00012782	0.00104129	lncRNA
ENSG00000203499	FAM83H-AS1	32.4811	-1.1048	0.28849	-3.82958	0.00012836	0.00104507	mRNA
ENSG00000148677	ANKRD1	11.594	1.43978	0.375981	3.82941	0.000128451	0.00104546	mRNA
ENSG00000223823	LINC01342	0.370703	2.86696	0.748673	3.82939	0.000128459	0.00104546	lncRNA
ENSG00000124145	SDC4	3367.89	-1.21867	0.318319	-3.82847	0.000128941	0.00104856	mRNA
ENSG00000128510	CPA4	19.4063	1.5198	0.397069	3.82755	0.000129427	0.00105183	mRNA
ENSG00000165061	ZMAT4	164.365	-1.6665	0.435498	-3.82665	0.000129902	0.00105513	mRNA
ENSG00000186377	CYP4X1	146.098	-1.38769	0.362935	-3.82353	0.000131554	0.00106688	mRNA
ENSG00000130540	SULT4A1	2072.99	-1.94772	0.509472	-3.82303	0.000131824	0.00106822	mRNA
ENSG00000145808	ADAMTS19	100.479	-1.27435	0.333568	-3.82036	0.000133259	0.001079	mRNA
ENSG00000165125	TRPV6	115.048	-1.40699	0.36834	-3.81982	0.000133547	0.00108094	mRNA
ENSG00000139287	TPH2	9.44505	-2.17204	0.568882	-3.81808	0.000134493	0.0010873	mRNA
ENSG00000224318	CHL1-AS2	120.091	-1.22285	0.320599	-3.81425	0.000136597	0.00110172	lncRNA
ENSG00000163734	CXCL3	78.5193	-1.0835	0.28443	-3.80938	0.000139313	0.00112101	mRNA
ENSG00000163624	CDS1	468.674	-1.22638	0.322062	-3.80788	0.000140161	0.00112717	mRNA
ENSG00000267013	LINC01929	1.0747	2.19041	0.575593	3.80548	0.000141527	0.00113617	lncRNA
ENSG00000123500	COL10A1	18.6103	-1.44313	0.379247	-3.80525	0.000141663	0.00113642	mRNA
ENSG00000169035	KLK7	90.6526	-2.30188	0.605163	-3.80373	0.000142532	0.00114202	mRNA
ENSG00000259511	UBE2Q2L	2.74881	1.00781	0.264968	3.80351	0.000142659	0.00114238	mRNA
ENSG00000170324	FRMPD2	74.831	-1.18589	0.311833	-3.80296	0.000142979	0.00114427	mRNA
ENSG00000110975	SYT10	14.8305	-2.19613	0.577695	-3.80154	0.000143797	0.00114882	mRNA
ENSG00000264260	LINC01893	1.96221	1.79609	0.472798	3.79884	0.000145374	0.00115918	lncRNA
ENSG00000127743	IL17B	5.46168	1.01173	0.266474	3.79674	0.000146614	0.00116727	mRNA
ENSG00000184388	PABPC1L2B	50.5146	-1.6021	0.42205	-3.79599	0.000147054	0.00117055	mRNA
ENSG00000145242	EPHA5	404.833	-1.44268	0.380157	-3.79496	0.000147669	0.00117499	mRNA
ENSG00000188816	HMX2	0.795218	3.00457	0.7919	3.79413	0.000148162	0.00117846	mRNA
ENSG00000144550	CPNE9	125.679	-1.68135	0.443182	-3.79381	0.000148352	0.00117971	mRNA
ENSG00000278195	SSTR3	110.358	-2.0158	0.531389	-3.79346	0.000148565	0.00118098	mRNA
ENSG00000141096	DPEP3	18.8622	1.23388	0.325463	3.79115	0.000149949	0.00118971	mRNA
ENSG00000235961	PNMA6A	407.246	-1.04697	0.276162	-3.79116	0.000149943	0.00118971	mRNA
ENSG00000107165	TYRP1	15.9226	-1.77087	0.467115	-3.79107	0.000149999	0.00118971	mRNA
ENSG00000187944	C2orf66	23.3024	1.01909	0.268903	3.7898	0.000150768	0.00119482	mRNA
ENSG00000171864	PRND	7.15695	1.77798	0.469893	3.7838	0.00015445	0.00122026	mRNA
ENSG00000183628	DGCR6	65.2099	-1.78493	0.471883	-3.78258	0.000155213	0.00122489	mRNA
ENSG00000134716	CYP2J2	1272.09	-1.11357	0.294453	-3.78182	0.000155687	0.00122746	mRNA
ENSG00000234377	OBI1-AS1	1047.92	-1.09115	0.288614	-3.78066	0.000156414	0.00123225	mRNA
ENSG00000196917	HCAR1	20.6402	1.06489	0.281706	3.78014	0.000156742	0.00123437	mRNA
ENSG00000218358	RAET1K	1.17546	2.15418	0.570411	3.77654	0.000159021	0.00125041	mRNA
ENSG00000113327	GABRG2	1508.75	-1.7939	0.475483	-3.77279	0.000161429	0.00126649	mRNA
ENSG00000253603	CERNA3	1.10315	1.19339	0.316432	3.77139	0.00016234	0.00127264	lncRNA
ENSG00000278771	RN7SL3	6.95871	1.36153	0.361255	3.76889	0.000163977	0.00128425	mRNA
ENSG00000189410	SH2D5	402.469	-1.7374	0.461385	-3.76562	0.000166136	0.0012987	mRNA
ENSG00000237989	LINC01679	29.6618	1.27836	0.339591	3.76443	0.00016693	0.00130368	lncRNA
ENSG00000188015	S100A3	167.123	1.65782	0.440547	3.7631	0.000167819	0.00130988	mRNA
ENSG00000003989	SLC7A2	1755.94	-1.05699	0.281683	-3.75242	0.000175136	0.00136032	mRNA
ENSG00000105649	RAB3A	2880.74	-1.32795	0.353997	-3.7513	0.000175921	0.0013659	mRNA
ENSG00000137198	GMPR	991.42	-1.17147	0.312372	-3.75025	0.00017666	0.00137065	mRNA
ENSG00000255020	LOC100129129	282.373	-1.11056	0.296129	-3.75024	0.000176665	0.00137065	mRNA
ENSG00000273540	AGBL1	32.5279	-1.36898	0.365247	-3.7481	0.00017818	0.00138008	mRNA
ENSG00000188042	ARL4C	2139.33	1.05927	0.283122	3.7414	0.000182999	0.00141132	mRNA
ENSG00000254550	OMP	2.40222	1.58963	0.425207	3.73849	0.000185131	0.00142697	mRNA
ENSG00000171243	SOSTDC1	46.9348	-1.43829	0.384751	-3.73824	0.000185313	0.00142785	mRNA
ENSG00000164107	HAND2	40.6362	2.04615	0.547418	3.73782	0.000185625	0.00142902	mRNA
ENSG00000225914	HCG23	104.305	-1.1741	0.314269	-3.73598	0.000186986	0.00143752	mRNA
ENSG00000225914	TSBP1-AS1	104.305	-1.1741	0.314269	-3.73598	0.000186986	0.00143752	lncRNA
ENSG00000102468	HTR2A	508.328	-1.30713	0.350693	-3.72729	0.00019355	0.00148196	mRNA
ENSG00000107807	TLX1	120.571	1.79741	0.482301	3.72674	0.000193976	0.00148463	mRNA
ENSG00000198673	TAFA2	617.666	-1.29405	0.347702	-3.72171	0.000197875	0.00151112	mRNA
ENSG00000249835	VCAN-AS1	15.8723	-1.23421	0.331677	-3.72111	0.000198349	0.00151363	lncRNA
ENSG00000022556	NLRP2	92.0901	-1.56799	0.421388	-3.721	0.000198433	0.00151399	mRNA
ENSG00000255622	PCDHB17P	101.843	-1.58086	0.42512	-3.71862	0.000200315	0.00152666	mRNA
ENSG00000067842	ATP2B3	777.981	-1.61871	0.435305	-3.71856	0.000200358	0.00152671	mRNA
ENSG00000287261	LOC101927278	11.1284	-1.17342	0.315705	-3.71682	0.000201747	0.0015353	mRNA
ENSG00000267767	LINC01801	18.1673	1.52959	0.411698	3.71532	0.00020295	0.00154276	lncRNA
ENSG00000183072	NKX2-5	12.1203	1.95435	0.526125	3.7146	0.000203524	0.00154571	mRNA
ENSG00000142798	HSPG2	1454.29	1.0042	0.270452	3.71303	0.000204793	0.00155391	mRNA
ENSG00000175471	MCTP1	468.224	-1.15597	0.311592	-3.70988	0.000207354	0.00157047	mRNA
ENSG00000180818	HOXC10	8.26955	2.84753	0.767749	3.70894	0.00020813	0.00157577	mRNA
ENSG00000101076	HNF4A	5.88826	-2.26656	0.61178	-3.70487	0.000211502	0.00159899	mRNA
ENSG00000248174	LINC02268	44.5958	1.34668	0.363565	3.70411	0.000212131	0.00160284	lncRNA
ENSG00000182545	RNASE10	1.95599	1.05744	0.285599	3.70254	0.000213451	0.00161163	mRNA
ENSG00000078399	HOXA9	9.78391	2.60786	0.704662	3.70086	0.000214869	0.00162056	mRNA
ENSG00000165553	NGB	131.471	-2.29777	0.621066	-3.69971	0.000215843	0.00162732	mRNA
ENSG00000100314	CABP7	203.857	1.14097	0.308436	3.6992	0.000216278	0.00162941	mRNA
ENSG00000070729	CNGB1	68.088	-2.48189	0.671438	-3.69638	0.000218692	0.0016452	mRNA
ENSG00000005421	PON1	67.1423	-1.1118	0.300846	-3.69556	0.000219406	0.00164937	mRNA
ENSG00000276966	H4C5	29.1462	1.09016	0.295052	3.69479	0.000220072	0.00165347	mRNA
ENSG00000236078	LINC01447	14.6455	1.97574	0.534814	3.69427	0.000220523	0.00165596	lncRNA
ENSG00000186288	PABPC1L2A	39.2476	-1.51751	0.411149	-3.69091	0.000223455	0.00167525	mRNA
ENSG00000185559	DLK1	38.5173	2.40782	0.652721	3.6889	0.000225224	0.00168637	mRNA
ENSG00000170166	HOXD4	52.1418	1.93951	0.525849	3.68834	0.000225723	0.00168947	mRNA
ENSG00000243479	MNX1-AS1	8.57831	1.80555	0.48954	3.68825	0.000225802	0.00168947	lncRNA
ENSG00000228408	TAB2	1587.7	-1.27882	0.347046	-3.68486	0.000228825	0.00170931	mRNA
ENSG00000099960	SLC7A4	67.8089	-1.54814	0.420166	-3.68459	0.000229071	0.00171053	mRNA
ENSG00000256746	MADD-AS1	9.9082	-1.31706	0.35771	-3.68193	0.000231471	0.00172503	mRNA
ENSG00000286381	LOC105373085	33.5463	-1.38061	0.374984	-3.68178	0.000231614	0.00172578	mRNA
ENSG00000183837	PNMA3	1012.62	-1.02738	0.279091	-3.68117	0.000232169	0.0017296	mRNA
ENSG00000198785	GRIN3A	428.924	-1.27624	0.346707	-3.68104	0.000232285	0.00173016	mRNA
ENSG00000286839	LOC105379127	14.363	-1.38307	0.375909	-3.67928	0.000233898	0.00174029	mRNA
ENSG00000151790	TDO2	43.6854	1.18028	0.32085	3.6786	0.000234521	0.00174367	mRNA
ENSG00000186335	SLC36A2	4.1404	-1.8137	0.493217	-3.67728	0.000235737	0.00175177	mRNA
ENSG00000204961	PCDHA9	35.8201	-1.58249	0.430426	-3.67657	0.000236387	0.00175566	mRNA
ENSG00000130643	CALY	851.327	-1.75528	0.477445	-3.67641	0.000236538	0.00175646	mRNA
ENSG00000257259	LINC02388	9.23916	1.64435	0.447397	3.67537	0.000237502	0.00176267	lncRNA
ENSG00000110436	SLC1A2	52420.9	-1.07493	0.292724	-3.67216	0.000240506	0.00178241	mRNA
ENSG00000203900	LOC100130587	27.8046	-1.00662	0.274205	-3.67105	0.000241552	0.0017892	mRNA
ENSG00000260581	LOC105378231	18.1345	-1.31304	0.358105	-3.66664	0.000245755	0.00181707	mRNA
ENSG00000142494	SLC47A1	118.834	1.04817	0.285951	3.66558	0.000246781	0.00182369	mRNA
ENSG00000285294	LINC00842	23.7425	-1.78335	0.486903	-3.66263	0.000249635	0.00184247	lncRNA
ENSG00000185105	MYADML2	42.5169	-1.04368	0.284962	-3.66252	0.000249742	0.00184293	mRNA
ENSG00000205323	SARNP	41.8105	1.1136	0.304564	3.65639	0.000255793	0.00188081	mRNA
ENSG00000230040	LINC00364	6.38955	-2.10696	0.576305	-3.65598	0.000256197	0.00188285	lncRNA
ENSG00000167281	RBFOX3	1016.02	-1.7421	0.476674	-3.65471	0.000257474	0.00189145	mRNA
ENSG00000118733	OLFM3	300.521	-1.79792	0.492091	-3.65364	0.000258549	0.0018971	mRNA
ENSG00000034239	EFCAB1	77.0135	-1.491	0.408137	-3.65318	0.000259014	0.00189949	mRNA
ENSG00000185149	NPY2R	31.9891	-1.63922	0.448839	-3.65214	0.00026006	0.00190553	mRNA
ENSG00000269720	CCDC194	3.3812	1.43455	0.393102	3.64931	0.000262942	0.00192489	mRNA
ENSG00000278783	MIR6071	9.95669	-1.2259	0.335966	-3.64886	0.000263404	0.0019277	mRNA
ENSG00000147256	ARHGAP36	1031.75	-1.30183	0.356985	-3.64672	0.000265605	0.00194061	mRNA
ENSG00000233429	HOTAIRM1	10.5861	1.29999	0.356673	3.64476	0.000267641	0.00195239	lncRNA
ENSG00000145335	SNCA	1419.02	-1.37783	0.378223	-3.64291	0.000269572	0.00196335	mRNA
ENSG00000163064	EN1	57.8931	2.62871	0.721791	3.64192	0.000270607	0.00196847	mRNA
ENSG00000006128	TAC1	341.825	-1.93187	0.530861	-3.63912	0.000273574	0.00198691	mRNA
ENSG00000123201	GUCY1B2	11.1103	1.04225	0.286466	3.63828	0.000274464	0.00199197	mRNA
ENSG00000278023	RDM1	8.81864	1.29123	0.354918	3.6381	0.000274659	0.00199268	mRNA
ENSG00000254245	PCDHGA3	348.919	-1.60668	0.441679	-3.63767	0.000275118	0.00199497	mRNA
ENSG00000168081	PNOC	109.376	-2.17495	0.598107	-3.63638	0.000276492	0.00200344	mRNA
ENSG00000255152	MSH5-SAPCD1	21.9042	1.04072	0.286413	3.63362	0.000279472	0.00202214	mRNA
ENSG00000159248	GJD2	71.7125	-1.6861	0.464216	-3.63215	0.000281069	0.00203136	mRNA
ENSG00000215475	SIAH3	66.5599	-1.54602	0.425683	-3.63186	0.000281384	0.00203328	mRNA
ENSG00000235531	MSC-AS1	112.738	1.13811	0.313642	3.62868	0.000284873	0.0020549	lncRNA
ENSG00000166473	PKD1L2	55.4472	-1.01327	0.279473	-3.62565	0.000288232	0.00207623	mRNA
ENSG00000180875	GREM2	152.526	-1.61136	0.44471	-3.62339	0.000290763	0.00209258	mRNA
ENSG00000146038	DCDC2	60.2785	-1.0366	0.286129	-3.62283	0.000291399	0.00209613	mRNA
ENSG00000181378	CFAP65	48.3514	-1.0641	0.293901	-3.6206	0.000293921	0.00211133	mRNA
ENSG00000162817	C1orf115	1495.29	-1.38468	0.383477	-3.61085	0.00030519	0.00218318	mRNA
ENSG00000197430	OPALIN	1616.48	-1.80816	0.500888	-3.6099	0.000306312	0.00219045	mRNA
ENSG00000152822	GRM1	429.407	-1.1343	0.314362	-3.60827	0.000308245	0.0022022	mRNA
ENSG00000187730	GABRD	1502.83	-1.29226	0.358276	-3.60687	0.000309908	0.00221234	mRNA
ENSG00000259230	LINC02323	2.5222	1.18472	0.328656	3.60473	0.000312478	0.00222723	lncRNA
ENSG00000138435	CHRNA1	27.91	1.5059	0.417802	3.60435	0.000312933	0.00222971	mRNA
ENSG00000165188	RNF183	14.5466	-1.02473	0.284399	-3.60313	0.000314413	0.00223717	mRNA
ENSG00000108231	LGI1	738.218	-1.31376	0.364799	-3.60133	0.000316596	0.00225038	mRNA
ENSG00000183921	SDR42E2	19.4343	-1.1251	0.312572	-3.59948	0.000318849	0.00226367	mRNA
ENSG00000263080	LOC105371083	1.93368	1.38067	0.383816	3.59721	0.000321648	0.00228119	mRNA
ENSG00000197106	SLC6A17	2159.42	-1.71104	0.475739	-3.5966	0.000322408	0.00228581	mRNA
ENSG00000164692	COL1A2	2314.18	1.04877	0.291819	3.59391	0.000325757	0.00230639	mRNA
ENSG00000129451	KLK10	7.12906	-1.34095	0.373964	-3.58577	0.000336085	0.00237261	mRNA
ENSG00000173930	SLCO4C1	5.55882	-1.57758	0.440152	-3.58416	0.000338164	0.00238525	mRNA
ENSG00000182111	ZNF716	0.400711	2.14426	0.598499	3.58272	0.000340029	0.002398	mRNA
ENSG00000155269	GPR78	13.3788	-1.28791	0.360202	-3.57552	0.000349534	0.00245707	mRNA
ENSG00000162643	WDR63	28.7365	-1.28305	0.358925	-3.57469	0.000350637	0.00246357	mRNA
ENSG00000154027	AK5	3075.87	-1.44234	0.403499	-3.57458	0.000350786	0.00246419	mRNA
ENSG00000272636	DOC2B	1000.84	-1.07258	0.300218	-3.57268	0.000353347	0.002479	mRNA
ENSG00000180044	C3orf80	97.6435	-1.69151	0.473761	-3.5704	0.000356441	0.00249703	mRNA
ENSG00000060566	CREB3L3	5.95687	-2.06013	0.577185	-3.56927	0.000357977	0.0025045	mRNA
ENSG00000132975	GPR12	223.449	-1.51237	0.423833	-3.56831	0.000359292	0.00251116	mRNA
ENSG00000235812	ADAM21P1	1.58898	1.06073	0.297344	3.56734	0.000360624	0.00252004	mRNA
ENSG00000106536	POU6F2	45.7324	-1.42652	0.400079	-3.56559	0.000363039	0.00253503	mRNA
ENSG00000263353	PPIAL4A	1.16177	1.11072	0.311546	3.56518	0.000363604	0.0025383	mRNA
ENSG00000162344	FGF19	0.420382	3.199	0.89757	3.56406	0.000365157	0.00254699	mRNA
ENSG00000151650	VENTX	73.4641	-1.16221	0.326108	-3.56389	0.0003654	0.00254825	mRNA
ENSG00000253159	PCDHGA12	368.278	-1.6144	0.453005	-3.56375	0.000365588	0.00254913	mRNA
ENSG00000286117	LOC105372573	18.6377	-1.13247	0.317806	-3.56338	0.000366104	0.00255144	mRNA
ENSG00000116783	TNNI3K	5.3088	-1.01009	0.283798	-3.55917	0.000372031	0.00258631	mRNA
ENSG00000186297	GABRA5	731.246	-1.77001	0.497334	-3.55899	0.000372279	0.00258707	mRNA
ENSG00000176769	TCERG1L	87.6227	-1.62938	0.457843	-3.55883	0.000372517	0.00258785	mRNA
ENSG00000158856	DMTN	3554.52	-1.35629	0.381127	-3.55862	0.000372806	0.00258943	mRNA
ENSG00000170801	HTRA3	83.4672	1.22437	0.344232	3.55683	0.000375359	0.0026041	mRNA
ENSG00000244414	CFHR1	1.18409	2.25506	0.634383	3.55473	0.000378374	0.00262326	mRNA
ENSG00000104921	FCER2	18.6468	-1.83226	0.515452	-3.55466	0.000378464	0.00262335	mRNA
ENSG00000134339	SAA2	2.02925	1.62169	0.456325	3.55381	0.000379694	0.00262889	mRNA
ENSG00000105550	FGF21	0.380873	2.30026	0.647511	3.55246	0.000381643	0.00263928	mRNA
ENSG00000158560	DYNC1I1	1614.46	-1.11887	0.315073	-3.55114	0.000383572	0.00265113	mRNA
ENSG00000067715	SYT1	8556.1	-1.74626	0.492356	-3.54674	0.000390036	0.00268566	mRNA
ENSG00000260314	MRC1	877.379	-1.15747	0.326382	-3.54638	0.000390565	0.00268788	mRNA
ENSG00000100053	CRYBB3	4.70403	-1.15506	0.325768	-3.54565	0.000391651	0.00269319	mRNA
ENSG00000112309	B3GAT2	2483.7	-1.05	0.296182	-3.54511	0.000392446	0.00269777	mRNA
ENSG00000103811	CTSH	9418.89	-1.00718	0.284259	-3.54318	0.000395326	0.00271576	mRNA
ENSG00000216863	LY86-AS1	99.3731	-1.75333	0.4949	-3.54279	0.000395919	0.00271893	lncRNA
ENSG00000146013	GFRA3	6.31235	1.3328	0.37672	3.5379	0.000403323	0.00276427	mRNA
ENSG00000122787	AKR1D1	0.659933	1.36782	0.386652	3.53759	0.000403799	0.00276707	mRNA
ENSG00000170608	FOXA3	9.27841	-1.36875	0.386933	-3.53743	0.000404044	0.00276829	mRNA
ENSG00000146151	HMGCLL1	338.413	-1.09742	0.310266	-3.53704	0.000404638	0.00277145	mRNA
ENSG00000261090	LOC112268176	3.95425	-1.76559	0.499321	-3.53597	0.000406275	0.00278082	mRNA
ENSG00000157542	KCNJ6	301.24	-1.56341	0.442527	-3.53292	0.000410997	0.00280802	mRNA
ENSG00000171611	PTCRA	20.1039	1.2957	0.366748	3.53294	0.00041097	0.00280802	mRNA
ENSG00000279770	LINC00552	4.61348	-1.79017	0.506977	-3.53107	0.000413889	0.00282405	lncRNA
ENSG00000198028	ZNF560	310.706	1.30414	0.369489	3.52957	0.000416233	0.00283864	mRNA
ENSG00000145247	OCIAD2	266.775	1.08982	0.308778	3.52946	0.000416416	0.00283942	mRNA
ENSG00000100604	CHGA	2871.51	-1.39273	0.394616	-3.52932	0.000416632	0.00283996	mRNA
ENSG00000169676	DRD5	28.029	-1.71549	0.486231	-3.52814	0.000418497	0.00285033	mRNA
ENSG00000016402	IL20RA	63.267	-1.22235	0.346522	-3.52748	0.000419535	0.00285645	mRNA
ENSG00000065371	ROPN1	4.20147	-1.14189	0.324031	-3.52401	0.000425069	0.00288701	mRNA
ENSG00000205837	LINC00487	9.34531	1.30038	0.369083	3.52327	0.000426252	0.00289362	lncRNA
ENSG00000047597	XK	159.754	-1.4377	0.408547	-3.51905	0.000433088	0.00293762	mRNA
ENSG00000116661	FBXO2	3228.54	-1.03727	0.294801	-3.51855	0.000433904	0.00294219	mRNA
ENSG00000176884	GRIN1	4579.78	-1.62577	0.462327	-3.5165	0.000437284	0.00296413	mRNA
ENSG00000172789	HOXC5	1.05392	2.57167	0.731633	3.51497	0.000439809	0.0029793	mRNA
ENSG00000150873	C2orf50	78.5196	-1.46917	0.418626	-3.50951	0.000448937	0.00302873	mRNA
ENSG00000186529	CYP4F3	129.579	-1.43377	0.40876	-3.5076	0.000452165	0.00304852	mRNA
ENSG00000197134	ZNF257	91.9196	1.10867	0.31612	3.50713	0.000452965	0.00305193	mRNA
ENSG00000130822	PNCK	967.071	-1.04024	0.296764	-3.50527	0.00045615	0.00307075	mRNA
ENSG00000223949	ROR1-AS1	1.42276	1.77891	0.507501	3.50524	0.000456204	0.00307075	lncRNA
ENSG00000180475	OR10Q1	3.34821	1.69526	0.483786	3.50416	0.000458051	0.00307967	mRNA
ENSG00000255398	HCAR3	0.712115	1.91498	0.5466	3.50345	0.000459279	0.00308542	mRNA
ENSG00000182366	FAM87A	22.0386	-1.4299	0.408309	-3.502	0.000461786	0.00310025	lncRNA
ENSG00000258483	LINC02251	38.0423	-1.24613	0.356236	-3.49805	0.000468681	0.00313992	lncRNA
ENSG00000276759	LOC100506422	7.2858	-1.47524	0.421747	-3.49794	0.000468875	0.00314061	mRNA
ENSG00000233610	LINC00462	2.15292	1.49639	0.428015	3.4961	0.000472104	0.00315774	lncRNA
ENSG00000104901	DKKL1	13.6093	1.02979	0.294756	3.49371	0.000476366	0.00318008	mRNA
ENSG00000047936	ROS1	14.2181	-2.14345	0.613568	-3.49341	0.00047689	0.00318306	mRNA
ENSG00000224957	LINC01266	14.8057	-1.32075	0.378178	-3.49241	0.000478691	0.00319354	lncRNA
ENSG00000101327	PDYN	496.287	-1.98952	0.5697	-3.49222	0.000479028	0.00319527	mRNA
ENSG00000166501	PRKCB	4945.91	-1.12122	0.321141	-3.49137	0.000480542	0.00320227	mRNA
ENSG00000275774	HNRNPCL2	0.693701	1.49544	0.428624	3.48894	0.000484942	0.00322433	mRNA
ENSG00000261738	MIR3976HG	15.5667	-2.71427	0.778031	-3.48863	0.000485496	0.00322697	lncRNA
ENSG00000168490	PHYHIP	5166.28	-1.48702	0.426324	-3.48801	0.000486628	0.00323138	mRNA
ENSG00000146374	RSPO3	125.946	-1.44419	0.414201	-3.48669	0.000489041	0.00324376	mRNA
ENSG00000163331	DAPL1	154.727	1.13596	0.325813	3.48654	0.000489306	0.00324447	mRNA
ENSG00000165496	RPL10L	1.37762	1.17938	0.338311	3.48608	0.000490155	0.00324926	mRNA
ENSG00000166869	CHP2	8.99061	-1.4494	0.41578	-3.48599	0.000490324	0.00324966	mRNA
ENSG00000249574	LOC442497	4.41347	-1.0794	0.309655	-3.4858	0.00049066	0.00325137	mRNA
ENSG00000196169	KIF19	339.559	-1.20398	0.345574	-3.48401	0.000493955	0.00327006	mRNA
ENSG00000144331	ZNF385B	193.199	-1.30941	0.376142	-3.48117	0.000499238	0.00330081	mRNA
ENSG00000183034	OTOP2	0.603248	1.51858	0.436501	3.47899	0.000503314	0.00332033	mRNA
ENSG00000128713	HOXD11	5.10653	3.66747	1.05511	3.47591	0.000509131	0.00335311	mRNA
ENSG00000217236	SP9	27.3934	1.61605	0.465197	3.47391	0.000512933	0.00337517	mRNA
ENSG00000111262	KCNA1	416.263	-1.58912	0.457537	-3.4732	0.000514286	0.00338301	mRNA
ENSG00000250451	HOXC-AS1	2.96954	3.94531	1.13598	3.47304	0.000514601	0.00338437	lncRNA
ENSG00000122592	HOXA7	17.574	2.61498	0.753603	3.46997	0.000520519	0.00341911	mRNA
ENSG00000006327	TNFRSF12A	670.346	1.19215	0.343582	3.46976	0.000520931	0.00342074	mRNA
ENSG00000287925	LOC101928701	8.69161	-2.23232	0.643515	-3.46894	0.000522511	0.00342948	mRNA
ENSG00000184709	LRRC26	0.511437	1.70158	0.490616	3.46826	0.000523846	0.00343606	mRNA
ENSG00000094796	KRT31	9.20312	-2.08716	0.602628	-3.46343	0.000533326	0.00349215	mRNA
ENSG00000251372	LINC00499	143.773	-1.71089	0.494074	-3.46283	0.000534528	0.00349891	lncRNA
ENSG00000224743	TEX26-AS1	9.18423	-2.05319	0.593766	-3.45792	0.000544373	0.0035566	lncRNA
ENSG00000166448	TMEM130	3270.01	-1.6393	0.474215	-3.45686	0.000546504	0.00356659	mRNA
ENSG00000132359	RAP1GAP2	1462.56	-1.12366	0.325084	-3.45651	0.000547217	0.00356955	mRNA
ENSG00000091879	ANGPT2	552.231	1.18069	0.341663	3.45572	0.000548816	0.00357843	mRNA
ENSG00000175699	CCDC197	0.715693	1.71061	0.495009	3.45571	0.000548838	0.00357843	mRNA
ENSG00000145063	FLJ33534	38.2123	-1.82962	0.529546	-3.45507	0.000550146	0.00358413	mRNA
ENSG00000053438	NNAT	1125.54	-1.63918	0.474507	-3.4545	0.000551318	0.00359064	mRNA
ENSG00000232650	LINC01780	0.905972	1.30109	0.376662	3.45428	0.000551765	0.00359171	lncRNA
ENSG00000206069	TMEM211	2.64189	-1.48887	0.431329	-3.45183	0.000556792	0.00361888	mRNA
ENSG00000006555	TTC22	7.91615	-1.49622	0.433572	-3.45092	0.000558687	0.00363006	mRNA
ENSG00000133055	MYBPH	26.7717	1.10442	0.320252	3.4486	0.000563505	0.00365757	mRNA
ENSG00000141748	ARL5C	5.8848	-1.002	0.290672	-3.44719	0.000566456	0.00367535	mRNA
ENSG00000197301	HMGA2-AS1	2.53051	1.59107	0.461587	3.44696	0.000566923	0.0036778	lncRNA
ENSG00000227695	DNMBP-AS1	125.239	-1.26811	0.368078	-3.44521	0.000570617	0.00369892	lncRNA
ENSG00000128656	CHN1	8275.98	-1.20232	0.349025	-3.44478	0.000571528	0.00370344	mRNA
ENSG00000101180	HRH3	377.351	-1.31468	0.381952	-3.442	0.000577431	0.00373542	mRNA
ENSG00000149452	SLC22A8	2.96087	-1.80817	0.525796	-3.43892	0.000584032	0.00377105	mRNA
ENSG00000144290	SLC4A10	1177.76	-1.50482	0.437804	-3.4372	0.000587767	0.00379153	mRNA
ENSG00000160339	FCN2	2.73028	-2.21806	0.646086	-3.43307	0.000596791	0.0038407	mRNA
ENSG00000135312	HTR1B	29.4516	-1.40876	0.410433	-3.43236	0.000598345	0.00384907	mRNA
ENSG00000186472	PCLO	967.607	-1.40127	0.408618	-3.4293	0.000605142	0.00388795	mRNA
ENSG00000250120	PCDHA10	207.47	1.068	0.311447	3.42914	0.000605503	0.00388966	mRNA
ENSG00000221676	RNU6ATAC	1.9501	1.12816	0.329244	3.42652	0.000611368	0.00392429	mRNA
ENSG00000238276	LOC101927760	30.1134	-1.37794	0.402509	-3.42338	0.000618479	0.00396317	mRNA
ENSG00000117152	RGS4	2580.31	-1.73878	0.508029	-3.42259	0.000620278	0.0039726	mRNA
ENSG00000272395	IFNL4	1.47987	-2.08938	0.610615	-3.42177	0.000622156	0.00398057	mRNA
ENSG00000078328	RBFOX1	1456.16	-1.58783	0.464259	-3.42014	0.000625885	0.00399701	mRNA
ENSG00000234264	DEPDC1-AS1	0.953123	1.58591	0.46383	3.41915	0.000628162	0.00400908	lncRNA
ENSG00000185028	LRRC14B	4.41756	1.18138	0.345826	3.4161	0.000635259	0.00404813	mRNA
ENSG00000138207	RBP4	199.673	-1.5827	0.463502	-3.41466	0.00063861	0.00406322	mRNA
ENSG00000127824	TUBA4A	2588.63	-1.16734	0.34194	-3.41386	0.000640483	0.00407451	mRNA
ENSG00000224795	NTM-AS1	115.899	-1.06429	0.311823	-3.41313	0.000642211	0.00408174	lncRNA
ENSG00000101203	COL20A1	5515.83	1.17645	0.34471	3.41288	0.000642811	0.00408492	mRNA
ENSG00000150995	ITPR1	1858.65	-1.16984	0.342864	-3.41197	0.000644949	0.00409286	mRNA
ENSG00000249782	LOC105374647	0.421691	2.54809	0.74734	3.40954	0.000650721	0.00412569	mRNA
ENSG00000102837	OLFM4	57.9885	-1.26573	0.371361	-3.40837	0.00065352	0.00414065	mRNA
ENSG00000099937	SERPIND1	10.5421	-1.65198	0.485596	-3.40195	0.000669064	0.00421614	mRNA
ENSG00000180828	BHLHE22	61.4385	-1.58932	0.467201	-3.40179	0.000669455	0.00421797	mRNA
ENSG00000159167	STC1	90.1712	1.56803	0.460972	3.40159	0.00066996	0.00421986	mRNA
ENSG00000257057	C11orf97	6.51652	-1.75639	0.516858	-3.3982	0.000678313	0.00426403	mRNA
ENSG00000237484	LINC01684	30.156	-1.02326	0.301152	-3.39782	0.000679239	0.00426791	lncRNA
ENSG00000198883	PNMA5	154.747	-1.32736	0.390864	-3.39595	0.0006839	0.00429263	mRNA
ENSG00000124092	CTCFL	1.64168	1.24975	0.368417	3.39222	0.000693278	0.00433965	mRNA
ENSG00000007264	MATK	566.286	-1.1374	0.335363	-3.39154	0.000695001	0.00434912	mRNA
ENSG00000186895	FGF3	0.825838	3.08073	0.909032	3.38902	0.000701431	0.00438427	mRNA
ENSG00000166603	MC4R	22.0395	-1.36088	0.401557	-3.38901	0.000701466	0.00438427	mRNA
ENSG00000149742	SLC22A9	4.77342	-2.19072	0.646694	-3.38757	0.000705145	0.00440327	mRNA
ENSG00000175832	ETV4	109.994	1.19269	0.352214	3.38628	0.000708476	0.00441873	mRNA
ENSG00000237125	HAND2-AS1	22.6598	1.70931	0.505289	3.38284	0.000717403	0.00446836	lncRNA
ENSG00000166268	MYRFL	36.671	1.11489	0.329665	3.38188	0.000719924	0.00448203	mRNA
ENSG00000094755	GABRP	4.60749	1.31255	0.388362	3.37971	0.000725629	0.00451415	mRNA
ENSG00000169894	MUC3A	6.26759	1.32903	0.393405	3.37827	0.000729429	0.00453438	mRNA
ENSG00000173826	KCNH6	19.206	-1.13074	0.33517	-3.37362	0.000741868	0.00459804	mRNA
ENSG00000136918	WDR38	34.85	-1.4666	0.434745	-3.37348	0.000742246	0.00459955	mRNA
ENSG00000035720	STAP1	5.49585	1.38268	0.410232	3.37048	0.000750362	0.00464428	mRNA
ENSG00000261340	LINC01616	33.2512	-1.63151	0.484338	-3.36854	0.000755664	0.0046736	lncRNA
ENSG00000177938	CAPZA3	0.768303	-2.22901	0.661888	-3.36765	0.000758122	0.00468529	mRNA
ENSG00000149972	CNTN5	135.148	-1.35879	0.403592	-3.36674	0.000760627	0.00469727	mRNA
ENSG00000215217	C5orf49	126.147	-1.10856	0.32936	-3.36579	0.000763244	0.00471085	mRNA
ENSG00000163499	CRYBA2	6.13528	1.30481	0.388056	3.36242	0.000772617	0.00475853	mRNA
ENSG00000287730	LOC105377503	16.5783	-1.06536	0.316849	-3.36237	0.000772768	0.00475875	mRNA
ENSG00000262406	MMP12	2.51154	2.31402	0.688796	3.35951	0.000780796	0.0048039	mRNA
ENSG00000175445	LPL	16504.5	-1.07274	0.319342	-3.35921	0.000781664	0.0048071	mRNA
ENSG00000134240	HMGCS2	9.66392	-1.58737	0.47301	-3.35588	0.000791129	0.00485448	mRNA
ENSG00000182901	RGS7	381.716	-1.14873	0.342578	-3.35319	0.000798845	0.00489529	mRNA
ENSG00000287566	LOC105376380	472.389	-1.59483	0.476046	-3.35015	0.000807664	0.00493982	mRNA
ENSG00000144681	STAC	24.6936	1.07067	0.319841	3.3475	0.000815434	0.00497925	mRNA
ENSG00000259664	LINC02254	3.49161	-2.07563	0.620071	-3.34742	0.000815687	0.00498006	lncRNA
ENSG00000265489	LOC100128006	2.15091	-1.87994	0.561685	-3.34696	0.000817027	0.00498603	mRNA
ENSG00000128253	RFPL2	36.164	-1.59121	0.475446	-3.34678	0.000817568	0.00498786	mRNA
ENSG00000046774	MAGEC2	0.722616	4.00868	1.19812	3.34581	0.000820419	0.00500157	mRNA
ENSG00000063515	GSC2	33.7752	-1.24575	0.372685	-3.34264	0.000829847	0.00505255	mRNA
ENSG00000183690	EFHC2	99.4595	-1.0198	0.305505	-3.33808	0.00084361	0.00512407	mRNA
ENSG00000089169	RPH3A	2447.3	-1.48317	0.444375	-3.33764	0.000844919	0.00513127	mRNA
ENSG00000165379	LRFN5	594.975	-1.03416	0.309874	-3.33736	0.000845769	0.00513418	mRNA
ENSG00000223839	FAM95B1	22.158	1.24357	0.37282	3.33557	0.000851257	0.00516294	lncRNA
ENSG00000104369	JPH1	167.641	-1.20568	0.361626	-3.33406	0.000855885	0.00518949	mRNA
ENSG00000207445	SNORD15B	3.53863	1.57287	0.471778	3.33391	0.000856352	0.00519157	mRNA
ENSG00000113100	CDH9	94.2254	-1.53497	0.460695	-3.33185	0.000862715	0.00522554	mRNA
ENSG00000154262	ABCA6	171.082	-1.15147	0.345723	-3.33061	0.00086655	0.00524494	mRNA
ENSG00000178919	FOXE1	33.8364	1.66142	0.498883	3.33027	0.000867623	0.00525066	mRNA
ENSG00000172209	GPR22	144.251	-1.74479	0.524354	-3.32751	0.000876274	0.00529604	mRNA
ENSG00000132639	SNAP25	16456.6	-1.52417	0.458153	-3.32676	0.000878617	0.00530788	mRNA
ENSG00000095932	SMIM24	41.7025	-1.02369	0.308088	-3.32271	0.000891468	0.00537062	mRNA
ENSG00000140798	ABCC12	30.689	-1.66611	0.501584	-3.3217	0.000894722	0.00538473	mRNA
ENSG00000073670	ADAM11	880.978	-1.18769	0.357588	-3.32138	0.000895732	0.00539003	mRNA
ENSG00000278910	BANCR	3.01281	1.3395	0.403306	3.3213	0.000895982	0.00539075	lncRNA
ENSG00000131482	G6PC	4.00159	-1.55734	0.469213	-3.31905	0.000903234	0.0054257	mRNA
ENSG00000136542	GALNT5	12.9427	1.70108	0.512525	3.31901	0.00090337	0.00542573	mRNA
ENSG00000105991	HOXA1	8.90013	1.20834	0.364246	3.31737	0.000908702	0.00545187	mRNA
ENSG00000188536	HBA2	2172.01	1.35361	0.408117	3.31671	0.000910825	0.00546337	mRNA
ENSG00000186487	MYT1L	1331.86	-1.59287	0.481231	-3.30999	0.000932981	0.00557525	mRNA
ENSG00000158022	TRIM63	12.2493	1.62495	0.491577	3.30559	0.000947766	0.00565136	mRNA
ENSG00000226416	MRPL23-AS1	14.5701	-1.00753	0.304845	-3.30506	0.00094957	0.0056613	lncRNA
ENSG00000261325	LINC02192	13.3043	-2.1322	0.645932	-3.30097	0.000963521	0.00573126	lncRNA
ENSG00000263667	LOC285766	2.67051	-2.32097	0.703149	-3.30081	0.000964046	0.00573291	mRNA
ENSG00000120337	TNFSF18	268.338	-1.56472	0.474049	-3.30077	0.000964213	0.00573291	mRNA
ENSG00000260019	LINC01992	5.25057	-1.59594	0.48488	-3.29142	0.000996826	0.00589378	lncRNA
ENSG00000152931	PART1	314.614	-1.48567	0.451705	-3.28903	0.00100532	0.00593973	lncRNA
ENSG00000207313	SNORA2B	0.564129	1.57607	0.479206	3.28892	0.00100573	0.00594047	mRNA
ENSG00000171517	LPAR3	8.98913	-2.01438	0.613168	-3.28521	0.00101908	0.00600135	mRNA
ENSG00000254788	CKLF-CMTM1	0.609493	1.31752	0.401091	3.28483	0.00102045	0.00600769	mRNA
ENSG00000166569	CPLX4	0.8828	1.50967	0.459814	3.28322	0.00102629	0.00603952	mRNA
ENSG00000254746	LOC105376654	33.3673	-1.75705	0.535364	-3.28198	0.00103082	0.00606099	mRNA
ENSG00000207088	SNORA7B	1.40771	1.11886	0.341378	3.27748	0.00104739	0.00614446	mRNA
ENSG00000168748	CA7	56.4287	-1.67702	0.511861	-3.27631	0.00105173	0.00616293	mRNA
ENSG00000137673	MMP7	92.4315	1.7936	0.547598	3.2754	0.00105513	0.0061802	mRNA
ENSG00000253293	HOXA10	65.4121	2.08508	0.636679	3.27494	0.00105685	0.0061893	mRNA
ENSG00000132185	FCRLA	102.292	1.19534	0.365052	3.27444	0.00105872	0.00619773	mRNA
ENSG00000006611	USH1C	3007.37	-1.18488	0.362009	-3.27307	0.00106386	0.00622078	mRNA
ENSG00000161270	LOC107985317	12.1928	-1.2809	0.39138	-3.27278	0.00106496	0.00622544	mRNA
ENSG00000161270	NPHS1	12.1928	-1.2809	0.39138	-3.27278	0.00106496	0.00622544	mRNA
ENSG00000180871	CXCR2	53.1102	1.02492	0.313225	3.27215	0.00106732	0.00623746	mRNA
ENSG00000236334	PPIAL4G	0.80408	1.57161	0.480336	3.2719	0.00106826	0.00624211	mRNA
ENSG00000070193	FGF10	14.5834	-1.434	0.438612	-3.26939	0.00107778	0.00628621	mRNA
ENSG00000283674	LOC729732	303.717	-1.02454	0.313454	-3.26855	0.00108099	0.00630315	mRNA
ENSG00000130876	SLC7A10	98.5692	-1.65456	0.506222	-3.26845	0.00108138	0.00630449	mRNA
ENSG00000196092	PAX5	25.9374	1.41799	0.434229	3.26554	0.00109256	0.00635808	mRNA
ENSG00000140465	CYP1A1	18.3455	-1.02944	0.315275	-3.26523	0.00109376	0.00636413	mRNA
ENSG00000116299	KIAA1324	365.791	-1.03526	0.317152	-3.26423	0.00109764	0.00638043	mRNA
ENSG00000062524	LTK	54.1511	1.20776	0.370388	3.2608	0.00111098	0.00644894	mRNA
ENSG00000105205	CLC	1.04723	1.84326	0.566514	3.25368	0.00113921	0.00658139	mRNA
ENSG00000006432	MAP3K9	631.89	-1.16203	0.357276	-3.25247	0.00114406	0.00660387	mRNA
ENSG00000170290	SLN	418.101	1.74654	0.537134	3.2516	0.00114759	0.00661963	mRNA
ENSG00000073754	CD5L	28.11	1.53941	0.473569	3.25067	0.00115135	0.00663761	mRNA
ENSG00000267057	LINC01905	1.76128	1.01106	0.311229	3.24862	0.00115968	0.00667636	lncRNA
ENSG00000135625	EGR4	59.5884	-1.84843	0.569244	-3.24717	0.00116557	0.00670093	mRNA
ENSG00000132938	MTUS2	174.276	-1.35552	0.417473	-3.24695	0.00116647	0.00670517	mRNA
ENSG00000122012	SV2C	298.446	-1.33821	0.412258	-3.24604	0.00117023	0.00672118	mRNA
ENSG00000121742	GJB6	466.645	-1.77982	0.549163	-3.24097	0.00119122	0.00682279	mRNA
ENSG00000219435	CATSPERZ	2.11498	-1.46654	0.452528	-3.24076	0.0011921	0.00682594	mRNA
ENSG00000186081	KRT5	123.992	1.65534	0.510909	3.23999	0.00119535	0.00684078	mRNA
ENSG00000255484	LINC02764	9.44535	-1.1429	0.352784	-3.23966	0.00119672	0.00684673	mRNA
ENSG00000072201	LNX1	706.241	1.03434	0.319398	3.23839	0.00120205	0.00686962	mRNA
ENSG00000124203	ZNF831	48.938	-1.53905	0.475466	-3.23694	0.00120821	0.00690005	mRNA
ENSG00000117091	CD48	39.7271	1.33327	0.411974	3.23629	0.00121093	0.00691272	mRNA
ENSG00000268257	AIRN	3.29975	-1.9175	0.592626	-3.23561	0.00121385	0.00692653	lncRNA
ENSG00000134028	ADAMDEC1	42.1034	2.17307	0.671731	3.23503	0.00121632	0.00693774	mRNA
ENSG00000074211	PPP2R2C	3797.49	-1.17496	0.363409	-3.23316	0.0012243	0.00697559	mRNA
ENSG00000135549	PKIB	184.864	1.07979	0.334009	3.23281	0.00122581	0.0069813	mRNA
ENSG00000263464	PPIAL4C	0.784	1.41147	0.436638	3.23259	0.00122673	0.00698461	mRNA
ENSG00000165164	CFAP47	15.5871	-1.21663	0.376454	-3.23182	0.00123005	0.00699873	mRNA
ENSG00000178015	GPR150	24.5783	-1.28947	0.399344	-3.22898	0.00124234	0.00705603	mRNA
ENSG00000122375	OPN4	13.5609	-1.49857	0.464098	-3.229	0.00124225	0.00705603	mRNA
ENSG00000163393	SLC22A15	278.674	-1.03849	0.321824	-3.2269	0.00125139	0.00709863	mRNA
ENSG00000164588	HCN1	462.317	-1.63478	0.506921	-3.22492	0.00126007	0.0071371	mRNA
ENSG00000124143	ARHGAP40	10.3599	-1.14556	0.355332	-3.22391	0.00126453	0.0071604	mRNA
ENSG00000115474	KCNJ13	5.11699	-1.5951	0.495045	-3.22214	0.00127238	0.00719402	mRNA
ENSG00000153266	FEZF2	193.159	-1.06817	0.331684	-3.22046	0.00127986	0.00723301	mRNA
ENSG00000259583	LOC101927751	90.1961	-1.11565	0.346506	-3.21972	0.00128318	0.0072474	mRNA
ENSG00000148408	CACNA1B	897.239	-1.05617	0.3282	-3.21806	0.00129061	0.00728419	mRNA
ENSG00000128710	HOXD10	24.8804	2.44031	0.758559	3.21703	0.00129524	0.00730331	mRNA
ENSG00000053108	FSTL4	381.67	-1.24826	0.38816	-3.21585	0.0013006	0.00733056	mRNA
ENSG00000105880	DLX5	102.189	1.32221	0.411395	3.21397	0.00130913	0.00737364	mRNA
ENSG00000253868	FER1L6-AS2	11.739	-1.20172	0.374426	-3.2095	0.00132964	0.0074688	lncRNA
ENSG00000136944	LMX1B	14.9334	1.24601	0.388239	3.20938	0.00133022	0.00747103	mRNA
ENSG00000187714	SLC18A3	29.1773	2.16139	0.673719	3.20815	0.00133592	0.00749798	mRNA
ENSG00000277387	MIR8058	0.527739	1.88455	0.587521	3.20763	0.00133832	0.00751008	mRNA
ENSG00000173432	SAA1	9.18653	2.44623	0.762633	3.20761	0.00133844	0.00751008	mRNA
ENSG00000214043	LINC02347	6.95435	-2.41187	0.752376	-3.20567	0.0013475	0.00755373	lncRNA
ENSG00000168032	ENTPD3	154.344	-1.49286	0.465862	-3.20451	0.00135294	0.00757743	mRNA
ENSG00000179841	AKAP5	446.241	-1.09614	0.342184	-3.20337	0.00135831	0.00760303	mRNA
ENSG00000124102	PI3	15.1382	1.94691	0.607802	3.20319	0.00135913	0.00760659	mRNA
ENSG00000106852	LHX6	222.891	-1.29289	0.403777	-3.202	0.00136475	0.00763286	mRNA
ENSG00000236393	LOC101927476	0.778621	1.32489	0.413827	3.20155	0.00136689	0.00764193	mRNA
ENSG00000254369	HOXA-AS3	2.81053	3.01501	0.942118	3.20024	0.00137313	0.00766424	lncRNA
ENSG00000250033	SLC7A11-AS1	9.29962	-1.06897	0.334022	-3.20028	0.00137293	0.00766424	lncRNA
ENSG00000165066	NKX6-3	5.33961	-1.53526	0.479806	-3.19976	0.00137543	0.00767496	mRNA
ENSG00000182256	GABRG3	125.652	-1.56029	0.487736	-3.19904	0.00137886	0.007692	mRNA
ENSG00000240021	TEX35	2.01256	-1.39596	0.436521	-3.19793	0.0013842	0.00771558	mRNA
ENSG00000095917	TPSD1	4.50087	-2.4999	0.781855	-3.1974	0.00138675	0.00772767	mRNA
ENSG00000169429	CXCL8	204.156	1.53962	0.481729	3.19603	0.00139331	0.00775799	mRNA
ENSG00000251165	F11-AS1	4.38035	-1.25408	0.39292	-3.19168	0.00141447	0.0078568	lncRNA
ENSG00000159173	TNNI1	2.39332	1.52287	0.477412	3.18985	0.00142345	0.00789396	mRNA
ENSG00000164112	TMEM155	305.1	-1.61435	0.506456	-3.18754	0.00143489	0.00794994	mRNA
ENSG00000226717	PTPRD-AS2	6.07011	-1.72911	0.542523	-3.18716	0.00143678	0.00795931	lncRNA
ENSG00000255587	RAB44	2.24412	1.09186	0.342595	3.18702	0.00143747	0.00796171	mRNA
ENSG00000166183	ASPG	6.74389	-1.41197	0.443271	-3.18535	0.00144579	0.00799747	mRNA
ENSG00000166006	KCNC2	475.599	-1.68436	0.529816	-3.17915	0.0014771	0.00813868	mRNA
ENSG00000205002	AARD	13.4485	-1.24167	0.390842	-3.17691	0.00148855	0.00818767	mRNA
ENSG00000173093	CCDC63	1.14257	1.23628	0.38915	3.17688	0.00148868	0.00818767	mRNA
ENSG00000115602	IL1RL1	57.9383	-1.81213	0.570905	-3.17413	0.00150285	0.00825458	mRNA
ENSG00000169884	WNT10B	171.982	-1.52119	0.479576	-3.17195	0.0015142	0.00830373	mRNA
ENSG00000213373	LINC00671	19.6976	-1.29079	0.40708	-3.17086	0.00151987	0.0083282	lncRNA
ENSG00000226856	THORLNC	13.7005	1.07701	0.339765	3.16987	0.0015251	0.00835018	lncRNA
ENSG00000204174	NPY4R	1.21534	-2.1143	0.667072	-3.16953	0.00152686	0.00835761	mRNA
ENSG00000185742	C11orf87	574.51	-1.72198	0.543426	-3.16874	0.00153102	0.00837489	mRNA
ENSG00000116983	HPCAL4	4773.88	-1.16972	0.369178	-3.16843	0.00153262	0.00838141	mRNA
ENSG00000255151	GLYATL1B	1.00052	1.76662	0.5577	3.16768	0.00153659	0.00840101	mRNA
ENSG00000186854	LOC105374836	90.3934	-1.07886	0.340789	-3.16577	0.00154673	0.00844293	mRNA
ENSG00000186854	TRABD2A	90.3934	-1.07886	0.340789	-3.16577	0.00154673	0.00844293	mRNA
ENSG00000275572	GRIFIN	3.01225	-1.1393	0.359919	-3.16542	0.00154857	0.0084513	mRNA
ENSG00000276365	MIR145	1.28066	1.37476	0.434352	3.16508	0.00155038	0.00845839	mRNA
ENSG00000237737	DCTN1-AS1	39.3088	-1.33457	0.42244	-3.15921	0.00158199	0.00860428	lncRNA
ENSG00000019505	SYT13	1514.62	-1.51362	0.479116	-3.15919	0.00158211	0.00860428	mRNA
ENSG00000170044	ZPLD1	2.03512	1.20114	0.380224	3.15903	0.00158298	0.00860787	mRNA
ENSG00000249378	LINC01060	6.10262	1.57997	0.500297	3.15807	0.00158819	0.00862941	lncRNA
ENSG00000139874	SSTR1	1075.8	-1.03925	0.329251	-3.15641	0.00159723	0.00866477	mRNA
ENSG00000174697	LEP	1.24148	1.23162	0.390591	3.15322	0.0016148	0.0087487	mRNA
ENSG00000212402	SNORA74B	1.21895	1.55851	0.49432	3.15283	0.00161694	0.00875801	mRNA
ENSG00000267909	CCDC177	81.0299	-1.24457	0.394991	-3.15087	0.00162782	0.00880659	mRNA
ENSG00000135218	CD36	168.044	1.17821	0.373974	3.15052	0.00162978	0.00881486	mRNA
ENSG00000255595	LOC101927531	8.32821	-2.26175	0.71831	-3.14871	0.00163993	0.0088628	mRNA
ENSG00000109158	GABRA4	474.568	-1.72749	0.548902	-3.14717	0.00164859	0.00890142	mRNA
ENSG00000153347	FAM81B	17.1123	-1.42027	0.451348	-3.14674	0.00165102	0.00890886	mRNA
ENSG00000115590	IL1R2	29.3986	1.27076	0.404301	3.14311	0.00167161	0.00900228	mRNA
ENSG00000254946	LINC02751	0.548415	2.11412	0.672938	3.14163	0.00168011	0.00903745	mRNA
ENSG00000122733	PHF24	1682	-1.41602	0.451383	-3.13708	0.00170641	0.00916279	mRNA
ENSG00000223502	LOC102724719	2.60216	-1.3503	0.430475	-3.13678	0.00170816	0.00916811	mRNA
ENSG00000196990	FAM163B	1888.7	-1.2549	0.400109	-3.13639	0.00171042	0.0091763	mRNA
ENSG00000152932	RAB3C	2132.01	-1.17687	0.37559	-3.1334	0.00172797	0.00925519	mRNA
ENSG00000146469	VIP	67.3838	-1.51327	0.483386	-3.13056	0.00174474	0.00932935	mRNA
ENSG00000261617	LINC02177	41.16	-1.0083	0.322131	-3.1301	0.00174747	0.00934152	lncRNA
ENSG00000236052	LINC01643	6.3307	-2.50508	0.800778	-3.12831	0.00175813	0.00938807	lncRNA
ENSG00000165970	SLC6A5	8.4201	-2.13113	0.68143	-3.12744	0.00176335	0.00940938	mRNA
ENSG00000240972	MIF	0.570526	1.48179	0.473846	3.12715	0.00176509	0.00941622	mRNA
ENSG00000180777	ANKRD30B	6.87405	-1.70738	0.546159	-3.12616	0.00177104	0.00943885	mRNA
ENSG00000225231	LINC02470	5.13794	-2.13845	0.684053	-3.12614	0.00177115	0.00943885	lncRNA
ENSG00000197901	SLC22A6	273.781	-1.04326	0.333715	-3.12619	0.00177085	0.00943885	mRNA
ENSG00000257069	KCNK4-TEX40	5.74569	-1.14162	0.365438	-3.12399	0.00178418	0.00949846	mRNA
ENSG00000229694	LINC00484	3.29353	1.05394	0.3375	3.1228	0.0017914	0.00952835	lncRNA
ENSG00000229847	EMX2OS	1189.97	-1.03075	0.330188	-3.12172	0.00179797	0.00955963	lncRNA
ENSG00000237463	LRRC52-AS1	2.26367	-1.51473	0.485477	-3.12009	0.00180796	0.00960761	lncRNA
ENSG00000145147	SLIT2	494.364	-1.11626	0.35777	-3.12006	0.00180816	0.00960761	mRNA
ENSG00000225535	LINC01393	1.05501	-2.06246	0.661112	-3.11968	0.00181047	0.00961741	lncRNA
ENSG00000254622	NAV2-AS4	11.3527	-1.16405	0.373151	-3.11952	0.00181147	0.00962	lncRNA
ENSG00000152969	JAKMIP1	44.6549	-1.05643	0.338675	-3.11931	0.00181274	0.00962453	mRNA
ENSG00000227646	STEAP2-AS1	1.00825	-1.86239	0.597143	-3.11884	0.00181567	0.00963883	lncRNA
ENSG00000281131	SCHLAP1	1.09667	-2.12521	0.681465	-3.11858	0.00181724	0.00964361	lncRNA
ENSG00000124469	CEACAM8	1.49893	1.16855	0.374975	3.11635	0.00183103	0.00969678	mRNA
ENSG00000176840	MIR7-3HG	67.0557	-1.44203	0.463196	-3.11322	0.00185061	0.00978539	lncRNA
ENSG00000154874	CCDC144B	81.82	-1.26122	0.405225	-3.11239	0.0018558	0.00981034	mRNA
ENSG00000080644	CHRNA3	56.6364	1.3122	0.421657	3.11202	0.00185813	0.00981766	mRNA
ENSG00000124249	KCNK15	7.37786	1.09313	0.35135	3.11123	0.00186312	0.00983897	mRNA
ENSG00000206195	DUXAP8	89.2079	1.32338	0.425462	3.11046	0.00186799	0.00985713	lncRNA
ENSG00000266970	LOC101928674	12.3816	1.36406	0.438663	3.10959	0.00187348	0.00988235	mRNA
ENSG00000170369	CST2	0.396111	3.55088	1.14334	3.10571	0.0018982	0.0099873	mRNA
ENSG00000116254	CHD5	2214.1	-1.23466	0.39804	-3.10184	0.00192323	0.0100908	mRNA
ENSG00000163220	S100A9	508.655	1.32163	0.426569	3.09828	0.00194647	0.0101946	mRNA
ENSG00000100285	NEFH	1055.8	-1.31778	0.425512	-3.09693	0.00195538	0.0102322	mRNA
ENSG00000168830	HTR1E	27.2481	-1.81275	0.585713	-3.09494	0.00196852	0.0102918	mRNA
ENSG00000129170	CSRP3	0.932174	1.41695	0.458535	3.09017	0.0020004	0.0104269	mRNA
ENSG00000213973	ZNF99	24.3114	1.35393	0.438215	3.08965	0.00200395	0.0104428	mRNA
ENSG00000261701	HPR	682.71	-1.0783	0.349213	-3.08779	0.00201651	0.0104937	mRNA
ENSG00000164935	DCSTAMP	6.17246	1.23161	0.399064	3.08623	0.00202711	0.0105356	mRNA
ENSG00000172399	MYOZ2	113.7	-1.04305	0.337978	-3.08616	0.0020276	0.0105368	mRNA
ENSG00000231439	WASIR2	3.93358	-1.47874	0.479162	-3.08609	0.00202807	0.0105379	lncRNA
ENSG00000145283	SLC10A6	25.3112	1.45463	0.471555	3.08474	0.0020373	0.0105766	mRNA
ENSG00000143839	REN	3.84521	-1.50562	0.488224	-3.08388	0.00204319	0.0106018	mRNA
ENSG00000129988	LBP	24.2374	-1.51414	0.491042	-3.08352	0.00204567	0.010612	mRNA
ENSG00000112077	RHAG	0.395995	1.85335	0.601571	3.08085	0.00206407	0.0106941	mRNA
ENSG00000172673	THEMIS	43.831	-1.31221	0.425959	-3.08059	0.0020659	0.0107009	mRNA
ENSG00000233968	LOC101928834	5.85778	1.26354	0.410426	3.07861	0.00207969	0.0107561	mRNA
ENSG00000140057	AK7	25.3633	-1.09062	0.354726	-3.07455	0.00210823	0.0108698	mRNA
ENSG00000172179	PRL	0.457664	2.13077	0.693737	3.07143	0.00213033	0.0109646	mRNA
ENSG00000145850	TIMD4	15.0413	-1.14908	0.374277	-3.07013	0.00213964	0.0110056	mRNA
ENSG00000197057	DTHD1	118.436	-1.09378	0.356384	-3.0691	0.00214707	0.0110384	mRNA
ENSG00000176956	LY6H	1742.37	-1.01128	0.329555	-3.06862	0.00215053	0.0110535	mRNA
ENSG00000204179	PTPN20	46.3807	-1.22431	0.39971	-3.06301	0.00219123	0.0112277	mRNA
ENSG00000131951	LRRC9	4.65554	-1.27007	0.41495	-3.06079	0.00220753	0.0112959	mRNA
ENSG00000136750	GAD2	841.07	-1.51577	0.495299	-3.06031	0.00221105	0.0113083	mRNA
ENSG00000140093	SERPINA10	4.71131	-1.2023	0.393019	-3.05913	0.00221983	0.0113504	mRNA
ENSG00000167549	CORO6	331.083	-1.03221	0.337478	-3.05859	0.00222378	0.0113682	mRNA
ENSG00000249341	LOC100506444	0.902316	1.53426	0.501964	3.05651	0.00223928	0.0114245	mRNA
ENSG00000165192	ASB11	5.42124	1.39853	0.457604	3.05619	0.00224167	0.0114338	mRNA
ENSG00000186710	CFAP73	14.534	-1.33558	0.437048	-3.05591	0.00224381	0.0114412	mRNA
ENSG00000172824	CES4A	157.684	-1.03022	0.33729	-3.05441	0.002255	0.0114905	mRNA
ENSG00000186910	SERPINA11	3.08805	-2.1887	0.716789	-3.05348	0.00226205	0.0115207	mRNA
ENSG00000287927	LOC107986954	5.52187	1.17235	0.383991	3.05308	0.00226509	0.0115334	mRNA
ENSG00000174175	SELP	9.42482	-1.33606	0.437839	-3.05148	0.00227714	0.0115862	mRNA
ENSG00000230852	LINC02857	11.4775	-1.84211	0.603756	-3.05109	0.00228011	0.0115971	mRNA
ENSG00000108821	COL1A1	1661.31	1.28076	0.419929	3.04995	0.0022888	0.0116341	mRNA
ENSG00000251151	HOXC-AS3	0.775057	2.28706	0.750007	3.04938	0.00229316	0.0116548	lncRNA
ENSG00000257522	LOC102724934	12.9336	-1.72106	0.565153	-3.0453	0.0023245	0.0117794	mRNA
ENSG00000201098	RNY1	4.38986	1.36299	0.447914	3.04298	0.00234252	0.0118605	mRNA
ENSG00000105929	ATP6V0A4	19.3729	1.02754	0.33778	3.04203	0.00234985	0.0118913	mRNA
ENSG00000259129	LINC00648	28.6913	1.96364	0.64561	3.04152	0.00235388	0.0119034	lncRNA
ENSG00000204963	PCDHA7	51.297	-1.11377	0.366289	-3.04068	0.00236048	0.011931	mRNA
ENSG00000145703	IQGAP2	675.431	1.00257	0.32988	3.03919	0.00237216	0.0119798	mRNA
ENSG00000250334	LINC00989	20.5722	-1.04309	0.343447	-3.03712	0.00238851	0.0120476	lncRNA
ENSG00000255929	LOC105369438	5.44934	-1.00527	0.331172	-3.03548	0.00240155	0.0121016	mRNA
ENSG00000248859	LINC01574	6.13196	-1.8426	0.607948	-3.03085	0.00243866	0.0122509	lncRNA
ENSG00000147614	ATP6V0D2	2.98188	1.6929	0.559303	3.02681	0.0024715	0.0123907	mRNA
ENSG00000173267	SNCG	1565.9	-1.10432	0.36512	-3.02454	0.0024901	0.0124719	mRNA
ENSG00000091482	SMPX	9.50014	-1.82689	0.604491	-3.02219	0.00250949	0.0125569	mRNA
ENSG00000196844	PATE2	3.48334	1.14223	0.377963	3.02207	0.00251054	0.0125581	mRNA
ENSG00000002745	WNT16	12.8643	-1.26399	0.418293	-3.02178	0.00251294	0.012565	mRNA
ENSG00000122254	HS3ST2	462.999	-1.23738	0.409895	-3.01877	0.00253801	0.0126766	mRNA
ENSG00000165694	FRMD7	2.08061	1.44115	0.477406	3.01871	0.00253856	0.0126778	mRNA
ENSG00000234111	LINC02433	3.31641	-2.77511	0.919688	-3.01745	0.00254909	0.0127211	lncRNA
ENSG00000274824	MIR7152	1.31509	1.29835	0.430278	3.01746	0.002549	0.0127211	mRNA
ENSG00000171916	LGALS9C	2.89698	1.16634	0.38705	3.01342	0.00258324	0.0128621	mRNA
ENSG00000079841	RIMS1	824.225	-1.09735	0.364343	-3.01186	0.00259649	0.0129094	mRNA
ENSG00000113196	HAND1	1.07421	2.04732	0.680808	3.00719	0.00263671	0.013078	mRNA
ENSG00000229941	LOC105373764	1.67284	-1.53092	0.509167	-3.00671	0.00264093	0.0130927	mRNA
ENSG00000050730	TNIP3	5.52556	-1.4177	0.471876	-3.00438	0.00266121	0.0131753	mRNA
ENSG00000165983	PTER	655.614	-1.26565	0.421309	-3.00409	0.00266374	0.0131832	mRNA
ENSG00000230725	LOC284798	10.1175	-1.21414	0.404424	-3.00214	0.00268091	0.0132489	mRNA
ENSG00000140955	ADAD2	40.2466	-1.15592	0.385927	-2.99517	0.00274288	0.0134978	mRNA
ENSG00000139053	PDE6H	3.90607	-1.48073	0.494578	-2.99393	0.00275412	0.0135354	mRNA
ENSG00000130182	ZSCAN10	9.10905	-1.18795	0.396898	-2.99308	0.00276178	0.013565	mRNA
ENSG00000276380	UBE2NL	1.29261	1.61538	0.54016	2.99056	0.00278469	0.0136581	mRNA
ENSG00000251209	LINC00923	11.8032	-1.21517	0.406397	-2.99011	0.00278873	0.013673	lncRNA
ENSG00000124935	SCGB1D2	20.7756	-1.48409	0.496505	-2.98907	0.00279825	0.0137099	mRNA
ENSG00000243955	GSTA1	2.10271	1.83232	0.613028	2.98896	0.00279929	0.0137105	mRNA
ENSG00000177363	LRRN4CL	296.236	1.28905	0.431267	2.98898	0.00279912	0.0137105	mRNA
ENSG00000285480	H2BE1	1.99329	-1.3345	0.44711	-2.98473	0.00283824	0.0138665	mRNA
ENSG00000198915	RASGEF1A	597.13	-1.03981	0.348432	-2.98426	0.00284265	0.0138847	mRNA
ENSG00000177910	SPATA31C2	3.09832	-1.14332	0.383437	-2.98176	0.00286598	0.0139772	mRNA
ENSG00000138135	CH25H	1415.24	-1.13926	0.382227	-2.98059	0.00287695	0.0140208	mRNA
ENSG00000205922	ONECUT3	5.11739	1.10115	0.369654	2.97888	0.00289308	0.0140845	mRNA
ENSG00000106123	EPHB6	1718	-1.22235	0.410471	-2.97793	0.00290207	0.014115	mRNA
ENSG00000105278	ZFR2	184.864	-1.23797	0.415985	-2.97601	0.00292029	0.0141936	mRNA
ENSG00000283183	LOC105374338	118.384	-1.08125	0.363961	-2.97079	0.00297032	0.0143928	mRNA
ENSG00000265660	MIR4664	5.5256	-1.06951	0.360087	-2.97014	0.00297662	0.0144199	mRNA
ENSG00000122420	PTGFR	63.191	-1.0576	0.35621	-2.96903	0.00298739	0.014462	mRNA
ENSG00000252947	SCARNA1	0.521359	1.31866	0.444781	2.96474	0.00302944	0.0146261	mRNA
ENSG00000273129	PACERR	3.58373	1.04843	0.353711	2.96409	0.00303579	0.0146516	lncRNA
ENSG00000105376	ICAM5	722.599	-1.24892	0.421687	-2.96173	0.00305914	0.0147443	mRNA
ENSG00000130701	RBBP8NL	1.37327	-2.45047	0.827873	-2.95996	0.00307684	0.0148135	mRNA
ENSG00000267147	LINC01842	1.64522	1.1254	0.380487	2.95779	0.00309857	0.014906	lncRNA
ENSG00000075035	WSCD2	427.522	-1.27421	0.43109	-2.95577	0.00311885	0.0149775	mRNA
ENSG00000237328	RAI1-AS1	1.38046	-1.55181	0.52513	-2.95509	0.00312575	0.0150019	lncRNA
ENSG00000236841	LOC101929532	4.61718	-1.19891	0.405795	-2.95447	0.00313204	0.0150285	mRNA
ENSG00000144481	TRPM8	35.6888	1.60806	0.54429	2.95443	0.00313251	0.0150291	mRNA
ENSG00000228133	LOC105371485	5.47095	-1.9505	0.660787	-2.95178	0.00315943	0.0151442	mRNA
ENSG00000229425	LOC101927745	41.387	-1.6588	0.562333	-2.94985	0.00317924	0.0152233	mRNA
ENSG00000229425	LOC105369302	41.387	-1.6588	0.562333	-2.94985	0.00317924	0.0152233	mRNA
ENSG00000074317	SNCB	3274.37	-1.33474	0.452613	-2.94897	0.00318835	0.0152583	mRNA
ENSG00000250366	TUNAR	194.014	-1.36932	0.465106	-2.9441	0.003239	0.0154602	mRNA
ENSG00000215186	GOLGA6B	2.14128	-1.36058	0.462232	-2.9435	0.00324528	0.0154875	mRNA
ENSG00000162761	LMX1A	58.557	-1.66526	0.56603	-2.94199	0.00326111	0.0155416	mRNA
ENSG00000226627	SHANK2-AS1	3.79749	-1.45856	0.496251	-2.93916	0.00329108	0.0156573	lncRNA
ENSG00000198643	FAM3D	2.556	1.03174	0.351064	2.9389	0.00329383	0.0156668	mRNA
ENSG00000206557	TRIM71	65.0307	1.31234	0.446657	2.93815	0.00330182	0.0156958	mRNA
ENSG00000139610	CELA1	3.72398	1.01326	0.345005	2.93695	0.00331459	0.0157456	mRNA
ENSG00000145839	IL9	21.5882	-1.17252	0.399785	-2.93289	0.00335821	0.0159244	mRNA
ENSG00000250298	GIMD1	0.542839	1.89329	0.645575	2.93271	0.00336013	0.015929	mRNA
ENSG00000171450	CDK5R2	957.772	-1.09988	0.375102	-2.93222	0.00336549	0.0159471	mRNA
ENSG00000233354	LINC00028	3.84988	1.28617	0.438813	2.93101	0.00337857	0.0159963	lncRNA
ENSG00000129990	SYT5	1162.39	-1.2066	0.411717	-2.93065	0.00338257	0.0160116	mRNA
ENSG00000240563	L1TD1	3.92024	1.11754	0.381342	2.93055	0.00338363	0.0160148	mRNA
ENSG00000124440	HIF3A	2021.22	-1.06819	0.365051	-2.92614	0.00343196	0.0162027	mRNA
ENSG00000186204	CYP4F12	183.744	-1.20251	0.411397	-2.92299	0.00346685	0.0163283	mRNA
ENSG00000182040	USH1G	5.83201	1.03811	0.355368	2.92121	0.00348671	0.0164048	mRNA
ENSG00000163817	SLC6A20	44.4057	-1.10528	0.378574	-2.91959	0.00350495	0.0164684	mRNA
ENSG00000100336	APOL4	698.053	1.20859	0.41458	2.91522	0.00355437	0.0166597	mRNA
ENSG00000253873	PCDHGA11	167.585	-1.13163	0.388215	-2.91497	0.00355727	0.0166658	mRNA
ENSG00000183773	AIFM3	641.873	-1.07771	0.369991	-2.91281	0.00358187	0.0167594	mRNA
ENSG00000152760	TCTEX1D1	62.011	-1.23726	0.42478	-2.91271	0.00358309	0.0167613	mRNA
ENSG00000116833	NR5A2	87.3906	1.00937	0.346754	2.91091	0.00360381	0.0168411	mRNA
ENSG00000224223	VSTM2A-OT1	50.0871	-1.2335	0.423942	-2.9096	0.00361893	0.0168946	lncRNA
ENSG00000237987	LOC105378137	5.10058	2.14025	0.736005	2.90793	0.00363834	0.0169775	mRNA
ENSG00000100362	PVALB	116.047	-1.78148	0.613095	-2.90571	0.00366418	0.0170808	mRNA
ENSG00000231090	MIR4422HG	1.84167	1.17037	0.403102	2.9034	0.00369139	0.0171786	lncRNA
ENSG00000261781	LINC01654	1.45015	-2.38432	0.821788	-2.90139	0.00371516	0.0172679	lncRNA
ENSG00000268038	LINC01785	19.3378	-1.49917	0.517111	-2.89913	0.00374202	0.0173712	lncRNA
ENSG00000236268	LINC01361	9.92992	-1.94459	0.671083	-2.89769	0.00375923	0.0174374	lncRNA
ENSG00000240990	HOXA11-AS	13.6597	1.7622	0.608269	2.89707	0.00376661	0.0174583	lncRNA
ENSG00000106006	HOXA6	4.11703	3.12847	1.08	2.89674	0.00377065	0.0174747	mRNA
ENSG00000264985	LOC101928251	9.75245	-1.30516	0.450881	-2.89468	0.00379547	0.0175701	mRNA
ENSG00000228309	LINC01350	0.88645	-1.66548	0.575552	-2.89371	0.00380724	0.0176158	lncRNA
ENSG00000246363	LINC02458	26.6217	-1.2235	0.42295	-2.89277	0.00381865	0.0176576	lncRNA
ENSG00000161681	SHANK1	3118.45	-1.02938	0.356128	-2.89048	0.00384657	0.0177689	mRNA
ENSG00000117983	MUC5B	10.2051	-1.03061	0.356602	-2.89008	0.00385146	0.0177895	mRNA
ENSG00000178965	ERICH3	463.931	-1.38046	0.477812	-2.88913	0.00386308	0.0178372	mRNA
ENSG00000254519	LOC100507384	5.54015	-1.19656	0.4143	-2.88814	0.00387526	0.0178894	mRNA
ENSG00000187258	NPSR1	9.41235	1.70065	0.588848	2.8881	0.00387579	0.0178898	mRNA
ENSG00000253877	LINC01608	41.1554	-1.24188	0.430285	-2.88618	0.0038995	0.0179832	lncRNA
ENSG00000248529	LOC101928651	3.82198	-1.1174	0.387166	-2.88609	0.00390062	0.0179844	mRNA
ENSG00000163914	RHO	8.73683	-1.24843	0.432785	-2.88464	0.00391857	0.0180564	mRNA
ENSG00000184860	SDR42E1	4.76326	1.1197	0.388739	2.88035	0.00397236	0.0182582	mRNA
ENSG00000117069	ST6GALNAC5	265.024	-1.33894	0.465508	-2.87631	0.00402357	0.0184363	mRNA
ENSG00000151952	TMEM132D	261.194	-1.49831	0.520908	-2.87635	0.00402302	0.0184363	mRNA
ENSG00000103184	SEC14L5	1019.39	-1.03168	0.359007	-2.87369	0.00405703	0.0185603	mRNA
ENSG00000203852	H3C15	0.432308	1.61284	0.561823	2.87073	0.00409526	0.0187017	mRNA
ENSG00000117009	KMO	21.3389	1.04059	0.362543	2.87025	0.00410151	0.0187187	mRNA
ENSG00000254670	RASSF10-DT	2.75761	-1.45218	0.505953	-2.8702	0.00410216	0.0187196	mRNA
ENSG00000203756	TMEM244	2.23811	-1.69188	0.589506	-2.87	0.00410475	0.0187294	mRNA
ENSG00000273983	H3C8	1.50743	1.24986	0.436626	2.86255	0.00420249	0.0190954	mRNA
ENSG00000169427	KCNK9	179.521	1.24377	0.434529	2.86235	0.00420516	0.0191012	mRNA
ENSG00000273706	LHX1	83.9476	1.37114	0.479068	2.86209	0.00420853	0.0191102	mRNA
ENSG00000164093	PITX2	2.59407	1.12572	0.394457	2.85386	0.00431919	0.0195211	mRNA
ENSG00000050628	PTGER3	117.087	-1.03502	0.36299	-2.85137	0.0043531	0.0196374	mRNA
ENSG00000142515	KLK3	3.0551	-3.03013	1.06306	-2.85039	0.00436652	0.0196872	mRNA
ENSG00000142973	CYP4B1	25.3663	-1.11743	0.392603	-2.8462	0.00442442	0.019894	mRNA
ENSG00000175879	HOXD8	220.681	1.47979	0.520797	2.84139	0.00449178	0.0201356	mRNA
ENSG00000233539	LOC730338	5.41144	1.16535	0.41034	2.83996	0.00451188	0.0201995	mRNA
ENSG00000206187	LINC02346	13.4223	-1.72941	0.60977	-2.83617	0.00456585	0.0203903	lncRNA
ENSG00000259964	THSD4-AS1	18.2693	-1.6428	0.57923	-2.83619	0.00456558	0.0203903	lncRNA
ENSG00000251138	LOC100507377	21.5042	-1.26804	0.447304	-2.83485	0.00458475	0.0204535	mRNA
ENSG00000265369	PCAT18	1.786	-1.2771	0.450677	-2.83373	0.00460088	0.0205191	lncRNA
ENSG00000168539	CHRM1	673.63	-1.15772	0.408672	-2.83288	0.00461303	0.0205633	mRNA
ENSG00000196109	ZNF676	59.7485	1.32356	0.467323	2.83221	0.00462281	0.0205936	mRNA
ENSG00000234948	LINC01524	2.01117	1.35104	0.477295	2.83063	0.00464568	0.0206821	lncRNA
ENSG00000197838	CYP2A13	1.29676	-2.35943	0.833845	-2.82958	0.0046609	0.0207276	mRNA
ENSG00000186115	CYP4F2	7.20931	-1.38517	0.48999	-2.82694	0.00469944	0.0208721	mRNA
ENSG00000100557	CCDC198	7.63946	-1.52129	0.538543	-2.82483	0.0047306	0.0209834	mRNA
ENSG00000103316	CRYM	1020.76	-1.46495	0.518725	-2.82413	0.00474091	0.0210246	mRNA
ENSG00000282375	LOC401442	9.57999	-1.91815	0.680638	-2.81816	0.00482995	0.0213355	mRNA
ENSG00000106366	SERPINE1	1406.22	1.20092	0.42625	2.81741	0.0048412	0.021364	mRNA
ENSG00000084674	APOB	13.5395	-1.06697	0.378761	-2.817	0.00484747	0.0213872	mRNA
ENSG00000027644	INSRR	31.4912	1.01099	0.359152	2.81495	0.00487851	0.0214966	mRNA
ENSG00000137745	MMP13	1.93341	2.24597	0.797946	2.81469	0.0048825	0.0215119	mRNA
ENSG00000158748	HTR6	42.9532	-1.27192	0.452149	-2.81304	0.00490752	0.0216129	mRNA
ENSG00000123576	ESX1	15.8984	-1.68996	0.601045	-2.8117	0.00492798	0.0216915	mRNA
ENSG00000269067	ZNF728	22.7009	1.1453	0.407423	2.81109	0.00493736	0.0217189	mRNA
ENSG00000259200	LOC105370802	1.28012	1.19954	0.426808	2.81049	0.00494656	0.0217523	mRNA
ENSG00000282881	TMEM275	5.21405	-1.55392	0.553067	-2.80964	0.00495976	0.0217989	mRNA
ENSG00000106089	STX1A	1518.13	-1.0324	0.367996	-2.80547	0.00502428	0.0220474	mRNA
ENSG00000105549	THEG	4.05731	-1.92095	0.685485	-2.80231	0.00507374	0.0222365	mRNA
ENSG00000145321	GC	0.95185	-2.24882	0.802679	-2.80164	0.00508439	0.0222757	mRNA
ENSG00000204277	LINC01993	6.34502	1.87239	0.668628	2.80035	0.0051048	0.022355	lncRNA
ENSG00000154146	NRGN	7904.6	-1.43873	0.513773	-2.80032	0.00510518	0.022355	mRNA
ENSG00000163359	COL6A3	326.938	1.05521	0.377023	2.7988	0.00512929	0.0224368	mRNA
ENSG00000163630	SYNPR	922.94	-1.39084	0.497645	-2.79484	0.00519246	0.0226556	mRNA
ENSG00000280236	OR12D2	0.453447	1.94491	0.696422	2.79272	0.00522667	0.0227785	mRNA
ENSG00000247228	LOC400541	0.673736	1.18091	0.42322	2.79031	0.00526583	0.0229177	mRNA
ENSG00000152495	CAMK4	946.297	-1.168	0.418693	-2.78963	0.00527682	0.0229535	mRNA
ENSG00000164047	CAMP	2.00025	1.46014	0.523407	2.78969	0.00527588	0.0229535	mRNA
ENSG00000163793	DNAJC5G	7.4134	-1.386	0.497338	-2.78683	0.0053227	0.0231288	mRNA
ENSG00000196415	PRTN3	8.13619	-1.63415	0.587796	-2.78013	0.00543379	0.0235398	mRNA
ENSG00000277775	H3C7	0.387305	3.15149	1.13429	2.77838	0.005463	0.0236539	mRNA
ENSG00000100181	LOC112268292	6967.88	-1.09198	0.393194	-2.7772	0.00548294	0.0237279	mRNA
ENSG00000100181	TPTEP1	6967.88	-1.09198	0.393194	-2.7772	0.00548294	0.0237279	mRNA
ENSG00000162747	FCGR3B	61.7508	1.16159	0.418304	2.77691	0.00548789	0.0237419	mRNA
ENSG00000229359	PIN1P1	0.450182	1.39208	0.501578	2.77539	0.00551349	0.0238376	mRNA
ENSG00000233080	LINC01399	0.444056	1.76035	0.634444	2.77464	0.0055263	0.0238806	mRNA
ENSG00000176584	DMBT1P1	5.86042	-1.54306	0.556469	-2.77294	0.00555515	0.0239827	mRNA
ENSG00000125522	NPBWR2	2.61853	-2.47912	0.894246	-2.7723	0.00556611	0.0240225	mRNA
ENSG00000172350	ABCG4	184.171	-1.04747	0.378235	-2.76937	0.00561649	0.0241894	mRNA
ENSG00000242082	SLC5A4-AS1	21.4262	-1.33186	0.481022	-2.76882	0.005626	0.024222	lncRNA
ENSG00000276399	FLJ36000	0.692476	2.49546	0.9015	2.76812	0.00563813	0.0242599	mRNA
ENSG00000164920	OSR2	46.7338	1.55132	0.560674	2.76689	0.00565934	0.02433	mRNA
ENSG00000240770	C21orf91-OT1	6.73128	-1.01591	0.367364	-2.76541	0.00568508	0.0244112	lncRNA
ENSG00000163736	PPBP	17.2814	1.40172	0.507089	2.76425	0.0057053	0.0244877	mRNA
ENSG00000184895	SRY	0.803519	2.05588	0.74517	2.75894	0.005799	0.0248153	mRNA
ENSG00000102104	RS1	2.38275	-2.16967	0.787208	-2.75616	0.00584851	0.0249756	mRNA
ENSG00000283434	CSNKA2IP	6.19322	-1.03135	0.374264	-2.75567	0.00585713	0.0250072	mRNA
ENSG00000248994	LOC105374618	27.5781	-1.16383	0.422394	-2.75532	0.00586348	0.0250239	mRNA
ENSG00000118231	CRYGD	3.70063	-1.87634	0.681192	-2.7545	0.00587826	0.0250793	mRNA
ENSG00000140015	KCNH5	185.39	-1.37142	0.498269	-2.75238	0.00591647	0.0252241	mRNA
ENSG00000187094	CCK	1089.36	-1.40042	0.509365	-2.74935	0.00597133	0.0254135	mRNA
ENSG00000167332	OR51E2	3.55783	1.39913	0.508978	2.74889	0.00597969	0.025436	mRNA
ENSG00000171989	LDHAL6B	1.73307	1.06723	0.388371	2.74795	0.0059969	0.0254934	mRNA
ENSG00000274253	LOC283683	97.842	-1.04468	0.380206	-2.74767	0.00600201	0.0255099	mRNA
ENSG00000198445	CCT8L2	2.70641	-1.33152	0.484642	-2.74744	0.00600629	0.0255229	mRNA
ENSG00000223458	LMO7DN-IT1	0.820044	1.73189	0.631176	2.7439	0.00607135	0.0257359	lncRNA
ENSG00000181085	MAPK15	39.7135	-1.21358	0.442453	-2.74285	0.00609088	0.0257975	mRNA
ENSG00000276070	CCL4L1	1458.76	-1.38765	0.506081	-2.74194	0.00610771	0.025853	mRNA
ENSG00000276070	CCL4L2	1458.76	-1.38765	0.506081	-2.74194	0.00610771	0.025853	mRNA
ENSG00000243775	OSTCP1	0.329959	1.82893	0.667171	2.74132	0.00611928	0.025894	mRNA
ENSG00000174473	GALNTL6	93.8452	-1.05563	0.385146	-2.74086	0.0061279	0.0259278	mRNA
ENSG00000265112	MIR3153	1.06918	1.35849	0.49581	2.73994	0.00614507	0.0259951	mRNA
ENSG00000234602	MCIDAS	1.93216	1.28316	0.468704	2.73768	0.00618734	0.0261579	mRNA
ENSG00000226762	LINC02668	22.6403	-1.32656	0.484841	-2.73608	0.00621761	0.0262483	lncRNA
ENSG00000266104	MIR4326	2.73162	1.02029	0.37294	2.73579	0.00622299	0.0262603	mRNA
ENSG00000255087	LOC101929473	10.7777	-1.7477	0.638948	-2.73528	0.00623279	0.0262884	mRNA
ENSG00000008056	SYN1	3383.17	-1.03638	0.378899	-2.73524	0.00623347	0.0262884	mRNA
ENSG00000141744	PNMT	72.2933	-1.09083	0.399305	-2.73183	0.00629832	0.026516	mRNA
ENSG00000145863	GABRA6	4.01014	-1.9587	0.717165	-2.73116	0.00631109	0.0265535	mRNA
ENSG00000153294	ADGRF4	3.47073	1.13094	0.414377	2.72926	0.00634761	0.0266719	mRNA
ENSG00000115665	SLC5A7	1.26451	-2.04878	0.75145	-2.72644	0.00640223	0.0268578	mRNA
ENSG00000230133	LINC01721	5.45088	-1.93114	0.708487	-2.72573	0.00641601	0.0269074	lncRNA
ENSG00000184368	MAP7D2	718.631	-1.37207	0.503917	-2.72281	0.00647299	0.0271107	mRNA
ENSG00000121905	HPCA	1607.18	-1.3734	0.504437	-2.72263	0.00647645	0.0271197	mRNA
ENSG00000143858	SYT2	181.738	-1.2142	0.446005	-2.72239	0.00648124	0.0271297	mRNA
ENSG00000200816	SNORA38	0.792809	1.17425	0.431754	2.71972	0.00653371	0.0273097	mRNA
ENSG00000221845	C7orf65	1.28141	1.5121	0.55622	2.71854	0.00655712	0.0273831	lncRNA
ENSG00000157551	KCNJ15	9.58047	1.02245	0.376449	2.71603	0.00660699	0.0275631	mRNA
ENSG00000265843	LINC01029	0.507008	1.71232	0.631092	2.71327	0.00666228	0.0277382	lncRNA
ENSG00000235448	LURAP1L-AS1	6.06267	-1.10115	0.405844	-2.71323	0.00666299	0.0277382	lncRNA
ENSG00000170689	HOXB9	1.28431	1.75361	0.646382	2.71296	0.00666855	0.0277527	mRNA
ENSG00000265215	MIR4269	1.65851	-1.83844	0.67799	-2.7116	0.00669597	0.0278529	mRNA
ENSG00000183559	C10orf120	3.11067	-1.64972	0.608546	-2.71092	0.00670975	0.0279018	mRNA
ENSG00000199961	SNORD1B	0.62591	1.13492	0.419134	2.70776	0.00677383	0.0281174	mRNA
ENSG00000101489	CELF4	1617.03	-1.09817	0.405824	-2.70602	0.00680946	0.0282421	mRNA
ENSG00000215162	LINC00269	2.31331	-1.38853	0.51391	-2.70188	0.00689483	0.0285537	lncRNA
ENSG00000250538	LOC107986321	15.1045	-1.32793	0.491835	-2.69995	0.00693499	0.0286913	mRNA
ENSG00000226757	PP12613	4.18107	-1.81062	0.671482	-2.69646	0.00700806	0.0289387	mRNA
ENSG00000197705	KLHL14	17.8674	1.07901	0.400965	2.69102	0.00712329	0.0293418	mRNA
ENSG00000120057	SFRP5	42.0122	-1.13003	0.420222	-2.68912	0.00716397	0.0294805	mRNA
ENSG00000238166	LOC646938	0.494564	1.5598	0.580086	2.68892	0.00716846	0.029495	mRNA
ENSG00000203280	KIAA1671-AS1	3.86567	-1.27308	0.473481	-2.68877	0.0071715	0.0295046	mRNA
ENSG00000182255	KCNA4	87.0829	-1.10808	0.41215	-2.68854	0.00717652	0.0295194	mRNA
ENSG00000253882	LOC154761	3.30711	1.0943	0.407096	2.68806	0.00718677	0.0295586	mRNA
ENSG00000224821	COL4A2-AS2	0.569581	1.29346	0.481403	2.68686	0.00721264	0.0296503	lncRNA
ENSG00000081818	PCDHB4	646.419	-1.0033	0.373457	-2.68651	0.00722018	0.0296754	mRNA
ENSG00000152595	MEPE	75.2743	-1.80536	0.67231	-2.6853	0.00724641	0.0297654	mRNA
ENSG00000120075	HOXB5	1.11541	1.37948	0.514409	2.68167	0.00732546	0.0300276	mRNA
ENSG00000115593	SMYD1	18.426	-1.09635	0.40904	-2.68029	0.0073558	0.03014	mRNA
ENSG00000111863	ADTRP	17.179	-1.13591	0.424017	-2.67891	0.00738616	0.0302314	mRNA
ENSG00000236172	LINC01246	0.540621	1.57216	0.587435	2.67632	0.00744357	0.0304183	mRNA
ENSG00000236172	MIR7515HG	0.540621	1.57216	0.587435	2.67632	0.00744357	0.0304183	lncRNA
ENSG00000216921	LOC285095	19.1131	-1.17147	0.437784	-2.67591	0.00745259	0.0304469	mRNA
ENSG00000228358	LINC02263	48.1684	-1.75875	0.657488	-2.67495	0.00747407	0.0305188	lncRNA
ENSG00000228740	GABRG3-AS1	1.8227	-1.98378	0.741625	-2.67491	0.00747501	0.0305197	lncRNA
ENSG00000070886	EPHA8	27.6182	-1.06669	0.398812	-2.67468	0.00748005	0.0305318	mRNA
ENSG00000175311	ANKS4B	1.43462	-1.7441	0.652633	-2.67241	0.00753089	0.0307084	mRNA
ENSG00000237879	LINC00398	4.2093	-1.5756	0.589608	-2.67228	0.00753373	0.030717	lncRNA
ENSG00000130383	FUT5	2.9936	-1.11438	0.417203	-2.67106	0.00756113	0.0308074	mRNA
ENSG00000168418	KCNG4	17.2538	-1.02638	0.384592	-2.66875	0.00761338	0.0309837	mRNA
ENSG00000133816	MICAL2	1526.05	-1.0664	0.399779	-2.66747	0.00764245	0.0310806	mRNA
ENSG00000133816	MICALCL	1526.05	-1.0664	0.399779	-2.66747	0.00764245	0.0310806	mRNA
ENSG00000127561	SYNGR3	1078.31	-1.10584	0.41514	-2.66378	0.00772691	0.0313743	mRNA
ENSG00000185467	KPNA7	1.46527	-1.3286	0.499356	-2.66063	0.00779945	0.0316166	mRNA
ENSG00000224557	HLA-DPB2	28.9911	-1.23775	0.465433	-2.65935	0.00782906	0.0317086	mRNA
ENSG00000228203	RNF144A-AS1	80.8156	-1.20321	0.45273	-2.65767	0.00786824	0.0318361	lncRNA
ENSG00000248485	PCP4L1	318.47	-1.18303	0.445163	-2.65753	0.00787161	0.0318373	mRNA
ENSG00000259974	LINC00261	0.512954	2.10067	0.790542	2.65725	0.00787816	0.0318576	lncRNA
ENSG00000244306	DUXAP10	38.634	1.03595	0.389943	2.65666	0.00789197	0.031901	mRNA
ENSG00000009709	PAX7	30.2212	-1.37214	0.516737	-2.6554	0.00792149	0.0320015	mRNA
ENSG00000183654	MARCHF11	31.5906	-1.20622	0.454498	-2.65396	0.00795537	0.0321132	mRNA
ENSG00000163221	S100A12	9.8556	1.22547	0.461869	2.65328	0.00797129	0.0321619	mRNA
ENSG00000107954	NEURL1	853.976	-1.13567	0.428076	-2.65296	0.00797897	0.0321803	mRNA
ENSG00000265185	SNORD3B-1	2.47941	1.35218	0.509833	2.6522	0.00799694	0.0322465	mRNA
ENSG00000248498	ASNSP1	1.53599	1.71434	0.646414	2.65208	0.00799972	0.0322514	mRNA
ENSG00000138166	DUSP5	380.46	1.00003	0.377299	2.65049	0.00803746	0.032372	mRNA
ENSG00000145358	DDIT4L	111.654	-1.01563	0.383222	-2.65023	0.00804359	0.0323936	mRNA
ENSG00000117322	CR2	2.66587	-1.37558	0.519685	-2.64694	0.0081223	0.032673	mRNA
ENSG00000174482	LINGO2	54.7845	-1.26638	0.478433	-2.64694	0.00812244	0.032673	mRNA
ENSG00000151838	CCDC175	2.24728	-1.25051	0.47269	-2.64551	0.0081567	0.0327812	mRNA
ENSG00000266750	MIR4645	2.26299	-1.07481	0.406516	-2.64395	0.00819437	0.0329079	mRNA
ENSG00000255042	LOC441601	0.806366	1.20686	0.4575	2.63795	0.00834092	0.0333951	mRNA
ENSG00000182450	KCNK4	4.82153	-1.07753	0.409192	-2.63331	0.00845562	0.0337503	mRNA
ENSG00000171944	OR52A5	0.540138	-1.72159	0.655319	-2.6271	0.00861157	0.0342509	mRNA
ENSG00000122861	PLAU	439.226	1.00812	0.383734	2.62712	0.00861098	0.0342509	mRNA
ENSG00000115523	GNLY	125.686	1.02734	0.391351	2.62511	0.00866212	0.0344123	mRNA
ENSG00000224792	IQCF4	0.948989	-2.39236	0.913148	-2.6199	0.00879543	0.0348349	mRNA
ENSG00000278685	IQCA1L	7.44168	-1.02463	0.391167	-2.6194	0.00880837	0.0348698	mRNA
ENSG00000161905	ALOX15	8.5584	-1.00996	0.385813	-2.61775	0.00885116	0.0350086	mRNA
ENSG00000166589	CDH16	1.46934	-1.78077	0.681134	-2.61442	0.0089378	0.0352872	mRNA
ENSG00000143921	ABCG8	10.8415	-1.11897	0.428006	-2.61437	0.00893919	0.0352878	mRNA
ENSG00000225539	LINC01821	6.22702	-2.09865	0.802751	-2.61432	0.0089405	0.0352878	lncRNA
ENSG00000120949	TNFRSF8	127.787	-1.08451	0.415056	-2.61292	0.00897721	0.0354097	mRNA
ENSG00000255501	CARD18	3.04688	-1.01155	0.387332	-2.61159	0.00901212	0.0355095	mRNA
ENSG00000243137	PSG4	0.39204	1.93594	0.74144	2.61105	0.00902648	0.0355593	mRNA
ENSG00000103569	AQP9	53.4147	1.11101	0.426133	2.6072	0.00912853	0.0358757	mRNA
ENSG00000177984	LCN15	19.9677	-1.17244	0.449915	-2.60591	0.00916316	0.0359881	mRNA
ENSG00000248469	LOC100996385	17.5829	-1.4748	0.566077	-2.6053	0.00917927	0.0360343	mRNA
ENSG00000206625	RNU6-1	0.634486	1.04404	0.400887	2.60433	0.00920544	0.0361233	mRNA
ENSG00000120645	IQSEC3	1082.14	-1.07045	0.411495	-2.60137	0.00928511	0.0363498	mRNA
ENSG00000197385	ZNF860	8.32821	-1.09039	0.419469	-2.59946	0.00933712	0.0365085	mRNA
ENSG00000254584	LOC100506675	1.21813	-1.47475	0.567497	-2.5987	0.00935769	0.0365701	mRNA
ENSG00000179593	ALOX15B	243.185	-1.29206	0.497253	-2.5984	0.00936601	0.0365903	mRNA
ENSG00000167178	ISLR2	425.387	-1.13058	0.435667	-2.59505	0.00945775	0.0368668	mRNA
ENSG00000183024	OR1G1	0.442568	1.48582	0.573131	2.59246	0.0095292	0.0370817	mRNA
ENSG00000152214	RIT2	138.153	1.18964	0.458968	2.59199	0.00954219	0.0371174	mRNA
ENSG00000183780	SLC35F3	132.538	-1.0483	0.405282	-2.5866	0.00969291	0.0376012	mRNA
ENSG00000283361	CFAP97D2	7.49305	-1.15518	0.44663	-2.58643	0.0096976	0.0376123	mRNA
ENSG00000183760	ACP7	16.9126	-1.24238	0.480503	-2.58559	0.00972121	0.0376897	mRNA
ENSG00000165606	DRGX	11.4941	-1.21431	0.470575	-2.58047	0.00986656	0.0381282	mRNA
ENSG00000228016	RAPGEF4-AS1	12.8412	-1.19103	0.46188	-2.57866	0.00991843	0.0382899	lncRNA
ENSG00000283644	ETDC	1.08542	-1.63166	0.633237	-2.57669	0.00997502	0.0384419	mRNA
ENSG00000134668	SPOCD1	1347.41	1.28011	0.497005	2.57564	0.0100054	0.0385351	mRNA
ENSG00000232258	TMEM114	1.39303	1.28396	0.49887	2.57373	0.0100608	0.0387199	mRNA
ENSG00000066813	ACSM2B	1.10928	-1.95172	0.758352	-2.57363	0.0100637	0.0387236	mRNA
ENSG00000283597	FAM169B	1.60249	-1.46414	0.569853	-2.56933	0.0101896	0.0391316	mRNA
ENSG00000185352	HS6ST3	761.088	-1.23067	0.479293	-2.56768	0.0102382	0.039282	mRNA
ENSG00000174226	SNX31	242.573	-1.06585	0.415475	-2.56537	0.0103065	0.0395	mRNA
ENSG00000234303	CLYBL-AS1	1.60555	-1.61104	0.629089	-2.56092	0.0104396	0.039903	lncRNA
ENSG00000224715	LOC339685	2.03882	-1.1087	0.433505	-2.55753	0.0105417	0.0402509	mRNA
ENSG00000029559	IBSP	50.4736	2.0253	0.792221	2.55648	0.0105736	0.040348	mRNA
ENSG00000255693	LINC02389	9.18496	-1.10395	0.432288	-2.55374	0.0106573	0.0405812	lncRNA
ENSG00000249710	LOC101929353	0.670511	-1.87717	0.735395	-2.55261	0.0106921	0.0407024	mRNA
ENSG00000124731	TREM1	144.828	1.22332	0.479513	2.55117	0.0107362	0.0408331	mRNA
ENSG00000155249	OR4K1	1.66847	1.36664	0.536067	2.54939	0.0107911	0.0410116	mRNA
ENSG00000231971	CT69	1.51679	1.02966	0.403962	2.54891	0.0108059	0.0410526	mRNA
ENSG00000140488	CELF6	0.685975	-1.41741	0.556388	-2.54753	0.010849	0.0411823	mRNA
ENSG00000174899	SLC66A1L	1.93489	-1.65546	0.650256	-2.54586	0.0109007	0.0413257	mRNA
ENSG00000123572	NRK	1.06748	1.49335	0.586611	2.54572	0.0109052	0.0413387	mRNA
ENSG00000261070	LOC338694	1.55538	1.00499	0.395031	2.54408	0.0109566	0.0414957	mRNA
ENSG00000066248	NGEF	2407.68	-1.03663	0.40768	-2.54275	0.0109983	0.0416001	mRNA
ENSG00000139767	SRRM4	758.99	-1.02405	0.403082	-2.54056	0.0110675	0.0418087	mRNA
ENSG00000242049	DNAJB8-AS1	0.481594	1.18999	0.468416	2.54046	0.0110707	0.0418166	lncRNA
ENSG00000180347	ITPRID1	7.56466	-1.33516	0.525718	-2.53968	0.0110954	0.0418833	mRNA
ENSG00000284723	OR8S1	0.733404	-1.54253	0.607452	-2.53935	0.0111058	0.0419189	mRNA
ENSG00000205856	C22orf42	0.788341	1.53607	0.605789	2.53565	0.0112239	0.0422777	mRNA
ENSG00000188050	RNF133	1.19315	-1.31806	0.519805	-2.53568	0.011223	0.0422777	mRNA
ENSG00000239389	PCDHA13	20.084	-1.10427	0.435652	-2.53476	0.0112525	0.0423722	mRNA
ENSG00000101307	SIRPB1	82.6621	1.00009	0.394673	2.53398	0.0112774	0.0424504	mRNA
ENSG00000273018	FAM106A	71.4964	-1.12406	0.443786	-2.53288	0.011313	0.0425647	lncRNA
ENSG00000163827	LRRC2	232.483	-1.01009	0.398787	-2.5329	0.0113125	0.0425647	mRNA
ENSG00000234928	LINC01659	3.27781	-1.28847	0.508825	-2.53224	0.0113336	0.0426253	lncRNA
ENSG00000258932	LOC728755	2.5764	1.21266	0.479037	2.53145	0.0113593	0.0426978	mRNA
ENSG00000146276	GABRR1	1.5358	1.22838	0.48526	2.53138	0.0113615	0.0427008	mRNA
ENSG00000204542	C6orf15	0.321044	1.95842	0.774681	2.52804	0.0114701	0.0430277	mRNA
ENSG00000019169	MARCO	44.2401	-1.10288	0.436564	-2.52628	0.0115277	0.0432033	mRNA
ENSG00000198774	RASSF9	62.8069	-1.00965	0.399661	-2.52625	0.0115286	0.0432033	mRNA
ENSG00000280924	LINC00628	1.28725	-1.26057	0.499391	-2.52421	0.0115957	0.0434068	lncRNA
ENSG00000177947	ODF3	2.16246	-1.11986	0.443672	-2.52408	0.0116001	0.0434068	mRNA
ENSG00000163395	IGFN1	1524.2	-1.0351	0.410167	-2.5236	0.0116161	0.0434407	mRNA
ENSG00000257008	GPR142	1.42458	-1.31682	0.521943	-2.52293	0.0116383	0.0435041	mRNA
ENSG00000264539	MIR548AR	2.02259	-1.01213	0.401232	-2.52255	0.0116507	0.0435424	mRNA
ENSG00000163746	PLSCR2	0.621503	1.28166	0.509955	2.51328	0.0119614	0.0445188	mRNA
ENSG00000113492	AGXT2	0.817898	2.28042	0.909551	2.5072	0.0121693	0.0451704	mRNA
ENSG00000004846	ABCB5	1.28428	1.71715	0.685055	2.50659	0.0121904	0.0452285	mRNA
ENSG00000168334	XIRP1	79.687	-1.0227	0.408398	-2.50417	0.0122738	0.0454811	mRNA
ENSG00000234719	NPIPB2	115.303	-1.02272	0.408469	-2.50379	0.0122872	0.0455142	mRNA
ENSG00000259823	LYPD8	5.00198	-1.57981	0.631021	-2.50358	0.0122942	0.0455363	mRNA
ENSG00000169245	CXCL10	138.955	1.30329	0.52192	2.4971	0.0125214	0.0461546	mRNA
ENSG00000113946	CLDN16	3.79461	-1.3325	0.534007	-2.49528	0.0125859	0.0463387	mRNA
ENSG00000105428	ZNRF4	1.71673	-1.40704	0.564251	-2.49364	0.0126442	0.046486	mRNA
ENSG00000167749	KLK4	4.18298	1.54671	0.620297	2.4935	0.0126491	0.0464931	mRNA
ENSG00000253123	LOC100507403	6.41273	1.28785	0.516812	2.4919	0.0127061	0.0466483	mRNA
ENSG00000233834	LOC100506098	3.06732	1.02679	0.412285	2.49049	0.0127566	0.0467716	mRNA
ENSG00000203737	GPR52	6.94566	-1.57506	0.633482	-2.48635	0.0129062	0.0472278	mRNA
ENSG00000259175	LOC101929586	2.23763	-1.08416	0.436116	-2.48594	0.012921	0.0472653	mRNA
ENSG00000258710	LINC01193	22.1581	-1.1784	0.474183	-2.48512	0.0129509	0.0473595	lncRNA
ENSG00000237064	EIF3IP1	0.407803	1.20633	0.48618	2.48124	0.0130927	0.0477794	mRNA
ENSG00000167798	C3P1	1.87953	-1.3782	0.555789	-2.47972	0.0131485	0.0479534	mRNA
ENSG00000263712	MIR4639	0.558219	-1.46584	0.591343	-2.47883	0.0131814	0.0480525	mRNA
ENSG00000279486	OR2AG1	0.825258	-1.70209	0.687325	-2.4764	0.0132715	0.0483115	mRNA
ENSG00000245311	ARNTL2-AS1	0.354837	1.5622	0.63123	2.47485	0.0133291	0.0484839	lncRNA
ENSG00000171564	FGB	1.08492	-1.47429	0.596256	-2.47259	0.013414	0.0487328	mRNA
ENSG00000137440	FGFBP1	1.44063	-2.69041	1.08936	-2.46971	0.0135221	0.0490436	mRNA
ENSG00000143867	OSR1	201.573	1.06142	0.430192	2.46731	0.0136133	0.0492939	mRNA
ENSG00000207392	SNORA20	0.736826	1.02074	0.413791	2.4668	0.0136325	0.0493447	mRNA
ENSG00000104044	OCA2	22.2	-1.17679	0.477125	-2.46641	0.0136476	0.0493819	mRNA
ENSG00000163464	CXCR1	22.8725	1.1106	0.450554	2.46497	0.0137023	0.0495367	mRNA
ENSG00000109625	CPZ	3.46764	-1.32282	0.536973	-2.46349	0.0137593	0.0497036	mRNA

### Sheet: Table S2
ensembl	symbol	baseMean	log2FoldChange	lfcSE	stat	pvalue	padj	molecule	DE_in_TG
ENSG00000238098	ABCA17P	35.1094	-1.76955	0.57013	-3.10376	0.00191076	0.0437203	mRNA	no
ENSG00000091262	ABCC6	58.9158	-1.51606	0.428722	-3.53623	0.000405883	0.0137142	mRNA	no
ENSG00000173210	ABLIM3	1225.31	-1.72361	0.272234	-6.33138	2.42974e-10	5.14724e-08	mRNA	yes
ENSG00000159640	ACE	225.659	1.86052	0.555768	3.34765	0.000814989	0.0230372	mRNA	no
ENSG00000087085	ACHE	81.8772	-1.55226	0.458321	-3.38684	0.000707014	0.0206667	mRNA	no
ENSG00000144476	ACKR3	804.633	-1.10053	0.282015	-3.9024	9.52448e-05	0.00447817	mRNA	no
ENSG00000097021	ACOT7	961.759	1.10818	0.218394	5.07424	3.89045e-07	4.31474e-05	mRNA	no
ENSG00000183549	ACSM5	298.324	-1.88685	0.437911	-4.30875	1.64181e-05	0.00111749	mRNA	yes
ENSG00000132744	ACY3	196.271	-3.75752	1.06568	-3.52594	0.000421975	0.0141564	mRNA	no
ENSG00000042980	ADAM28	896.47	-1.35027	0.372188	-3.62792	0.000285711	0.0105489	mRNA	no
ENSG00000173157	ADAMTS20	111.367	-2.56119	0.757209	-3.3824	0.000718548	0.0209714	mRNA	no
ENSG00000136378	ADAMTS7	102.927	2.33014	0.583307	3.9947	6.47758e-05	0.0033187	mRNA	no
ENSG00000185736	ADARB2	329.368	-2.34231	0.68562	-3.41634	0.000634694	0.0192388	mRNA	no
ENSG00000155897	ADCY8	1431.36	-1.51976	0.49398	-3.07656	0.00209401	0.0466074	mRNA	yes
ENSG00000078549	ADCYAP1R1	9411.18	-1.69688	0.529745	-3.20321	0.00135906	0.0339622	mRNA	yes
ENSG00000117114	ADGRL2	1068.24	1.39578	0.404549	3.45021	0.000560159	0.0175728	mRNA	no
ENSG00000147576	ADHFE1	369.766	-1.34388	0.434523	-3.09276	0.00198302	0.0447387	mRNA	yes
ENSG00000120907	ADRA1A	121.045	-1.97316	0.506121	-3.8986	9.67513e-05	0.00451522	mRNA	no
ENSG00000169252	ADRB2	135.747	-1.46738	0.449769	-3.26252	0.00110425	0.0293215	mRNA	yes
ENSG00000157510	AFAP1L1	146.482	1.30706	0.299367	4.3661	1.26487e-05	0.000899918	mRNA	no
ENSG00000106351	AGFG2	661.951	-1.20378	0.294273	-4.09071	4.3005e-05	0.00239887	mRNA	yes
ENSG00000187546	AGMO	143.137	-2.4465	0.394408	-6.20297	5.54072e-10	1.13549e-07	mRNA	no
ENSG00000135744	AGT	5103.01	-1.50648	0.446534	-3.37373	0.000741582	0.0214116	mRNA	no
ENSG00000168710	AHCYL1	16956.4	-1.65409	0.394312	-4.19488	2.7301e-05	0.00168214	mRNA	yes
ENSG00000124942	AHNAK	17073.1	-1.74706	0.311198	-5.61399	1.97716e-08	3.08077e-06	mRNA	no
ENSG00000162641	AKNAD1	126.793	2.23934	0.588967	3.80216	0.000143442	0.00624584	mRNA	no
ENSG00000187134	AKR1C1	515.564	-2.12686	0.417917	-5.0892	3.59575e-07	4.01149e-05	mRNA	no
ENSG00000196139	AKR1C3	754.968	-1.58658	0.414354	-3.82904	0.000128643	0.00568019	mRNA	no
ENSG00000144908	ALDH1L1	875.56	-1.98345	0.385283	-5.14803	2.63236e-07	3.1019e-05	mRNA	yes
ENSG00000189366	ALG1L	60.5453	-1.92305	0.467267	-4.11553	3.86286e-05	0.00220698	mRNA	no
ENSG00000012779	ALOX5	150.405	-1.10735	0.325645	-3.40046	0.000672717	0.0199791	mRNA	no
ENSG00000126016	AMOT	3183.1	-1.30412	0.402186	-3.24258	0.00118451	0.0309747	mRNA	yes
ENSG00000174945	AMZ1	73.4493	-1.89195	0.515522	-3.66997	0.000242581	0.00941076	mRNA	no
ENSG00000171714	ANO5	342.705	-1.69869	0.508887	-3.33804	0.000843706	0.0236363	mRNA	no
ENSG00000130203	APOE	20694	-1.33093	0.353996	-3.75973	0.000170096	0.00707944	mRNA	yes
ENSG00000169083	AR	456.983	-1.90957	0.443487	-4.3058	1.66382e-05	0.00112841	mRNA	no
ENSG00000047365	ARAP2	2691.64	-1.14042	0.303599	-3.75635	0.000172411	0.00712861	mRNA	yes
ENSG00000198826	ARHGAP11A	886.448	2.34739	0.298205	7.87173	3.49777e-15	2.06084e-12	mRNA	no
ENSG00000147256	ARHGAP36	74.9747	-1.92999	0.557877	-3.45952	0.000541134	0.0171184	mRNA	no
ENSG00000180448	ARHGAP45	164.364	-1.09982	0.343372	-3.20301	0.00136	0.0339622	mRNA	no
ENSG00000047648	ARHGAP6	371.959	-1.37045	0.347816	-3.94015	8.14301e-05	0.00397742	mRNA	no
ENSG00000214944	ARHGEF28	130.941	1.52632	0.485782	3.14198	0.00167808	0.0397469	mRNA	no
ENSG00000137135	ARHGEF39	52.7011	1.69118	0.48519	3.4856	0.000491036	0.016045	mRNA	no
ENSG00000169126	ARMC4	62.2847	-2.11703	0.420952	-5.02916	4.92631e-07	5.27731e-05	mRNA	no
ENSG00000105011	ASF1B	138.013	2.33109	0.453832	5.13646	2.79966e-07	3.25832e-05	mRNA	no
ENSG00000072182	ASIC4	616.016	-1.39897	0.435549	-3.21198	0.00131824	0.0332273	mRNA	no
ENSG00000066279	ASPM	1400.5	3.4169	0.441586	7.7378	1.01155e-14	5.60935e-12	mRNA	no
ENSG00000156802	ATAD2	1684.97	1.07656	0.301228	3.57391	0.000351694	0.012325	mRNA	no
ENSG00000176208	ATAD5	441.36	1.55314	0.348599	4.45537	8.37467e-06	0.000655046	mRNA	no
ENSG00000127249	ATP13A4	1141.28	-1.42987	0.421827	-3.38971	0.000699669	0.0205156	mRNA	no
ENSG00000085224	ATRX	2476.92	1.67646	0.508304	3.29814	0.000973277	0.0263652	mRNA	no
ENSG00000127423	AUNIP	37.0886	2.01614	0.620343	3.25004	0.00115389	0.0303001	mRNA	no
ENSG00000087586	AURKA	261.984	2.32145	0.243252	9.54341	1.38208e-21	6.51442e-18	mRNA	no
ENSG00000178999	AURKB	145.525	3.0395	0.458338	6.63157	3.32131e-11	8.34934e-09	mRNA	no
ENSG00000167601	AXL	1215.59	-1.19313	0.359307	-3.32063	0.000898154	0.0249026	mRNA	no
ENSG00000160862	AZGP1	335.887	-1.94871	0.500824	-3.89102	9.98242e-05	0.00461622	mRNA	no
ENSG00000172318	B3GALT1	259.354	1.27785	0.416335	3.06929	0.00214569	0.0474823	mRNA	no
ENSG00000176597	B3GNT5	482.397	-1.42044	0.339331	-4.18599	2.83921e-05	0.001738	mRNA	no
ENSG00000135454	B4GALNT1	2266.88	1.7579	0.434449	4.04627	5.20399e-05	0.00277164	mRNA	no
ENSG00000139044	B4GALNT3	49.2239	2.2377	0.628189	3.56215	0.000367835	0.0127018	mRNA	no
ENSG00000151929	BAG3	1705.48	-1.48182	0.366481	-4.04338	5.26859e-05	0.00279814	mRNA	no
ENSG00000129151	BBOX1	1866.34	-1.15104	0.316537	-3.63634	0.000276539	0.0103113	mRNA	yes
ENSG00000119866	BCL11A	210.163	1.83332	0.465888	3.9351	8.31617e-05	0.00402958	mRNA	yes
ENSG00000110934	BIN2	290.615	-1.21052	0.302589	-4.00055	6.31955e-05	0.00325543	mRNA	no
ENSG00000089685	BIRC5	444.818	3.27686	0.400326	8.18548	2.71215e-16	1.82625e-13	mRNA	no
ENSG00000101197	BIRC7	16.7958	-2.89142	0.901915	-3.20587	0.00134656	0.0338055	mRNA	no
ENSG00000197299	BLM	518.341	1.51411	0.426732	3.54815	0.000387949	0.0132507	mRNA	no
ENSG00000136122	BORA	184.059	1.3099	0.381384	3.4346	0.000593425	0.0181926	mRNA	no
ENSG00000012048	BRCA1	630.435	1.07138	0.264018	4.05799	4.9497e-05	0.00265874	mRNA	no
ENSG00000139618	BRCA2	378.396	2.34207	0.365832	6.40202	1.53336e-10	3.48312e-08	mRNA	no
ENSG00000136492	BRIP1	305.957	2.8468	0.393147	7.24105	4.45212e-13	1.78596e-10	mRNA	no
ENSG00000010671	BTK	113.867	-1.11747	0.289592	-3.85875	0.000113968	0.00515289	mRNA	no
ENSG00000169679	BUB1	506.485	2.87099	0.317397	9.0454	1.49118e-19	2.55589e-16	mRNA	no
ENSG00000156970	BUB1B	459.375	2.91465	0.27151	10.735	6.97406e-27	6.57445e-23	mRNA	no
ENSG00000214688	C10orf105	33.0665	-2.07533	0.620545	-3.34437	0.000824706	0.0232075	mRNA	no
ENSG00000166845	C18orf54	257.012	1.09913	0.319284	3.44249	0.000576384	0.0177858	mRNA	no
ENSG00000171860	C3AR1	944.619	-1.27842	0.380202	-3.36249	0.000772443	0.0219332	mRNA	no
ENSG00000227746	C4A	439.766	-2.27262	0.569229	-3.99245	6.53935e-05	0.00332357	mRNA	no
ENSG00000228267	C4B	1016.38	-1.37887	0.394462	-3.49556	0.000473069	0.0156204	mRNA	no
ENSG00000172244	C5orf34	105.704	1.59314	0.385619	4.13138	3.606e-05	0.00210487	mRNA	no
ENSG00000039537	C6	11.4962	-3.6403	1.15226	-3.15926	0.00158168	0.0380855	mRNA	no
ENSG00000102547	CAB39L	898.889	-1.37019	0.366103	-3.74263	0.000182103	0.00749645	mRNA	no
ENSG00000100314	CABP7	100.073	2.48761	0.560668	4.43687	9.12771e-06	0.00069114	mRNA	no
ENSG00000006283	CACNA1G	114.801	1.32095	0.37992	3.47692	0.000507211	0.0163749	mRNA	no
ENSG00000149260	CAPN5	643.179	1.13833	0.37037	3.07348	0.00211577	0.0469352	mRNA	no
ENSG00000198286	CARD11	118.688	-1.1098	0.356683	-3.11143	0.00186181	0.042736	mRNA	no
ENSG00000143318	CASQ1	174.671	-1.4363	0.431524	-3.32844	0.000873332	0.0242501	mRNA	no
ENSG00000219435	CATSPERZ	29.3712	-2.18468	0.643777	-3.39353	0.000689977	0.0203263	mRNA	no
ENSG00000170681	CAVIN4	83.4376	1.78549	0.465624	3.83462	0.000125759	0.00556628	mRNA	no
ENSG00000173894	CBX2	109.357	1.79345	0.557209	3.21864	0.00128801	0.03264	mRNA	no
ENSG00000163006	CCDC138	449.229	1.3004	0.351353	3.70111	0.000214657	0.00852031	mRNA	no
ENSG00000144395	CCDC150	121.714	1.3858	0.370885	3.73646	0.00018663	0.00756715	mRNA	no
ENSG00000250709	CCDC169-SOHLH2	29.0692	2.13124	0.626764	3.40039	0.000672894	0.0199791	mRNA	no
ENSG00000122483	CCDC18	463.318	1.34822	0.274983	4.90293	9.44171e-07	9.46883e-05	mRNA	no
ENSG00000151468	CCDC3	207.903	1.42914	0.42315	3.37739	0.000731785	0.0211989	mRNA	no
ENSG00000108691	CCL2	2616.1	-2.32835	0.584107	-3.98616	6.71505e-05	0.00337773	mRNA	no
ENSG00000133101	CCNA1	30.719	2.01499	0.626665	3.21541	0.00130257	0.0329205	mRNA	no
ENSG00000145386	CCNA2	496.821	2.88649	0.321888	8.96737	3.03679e-19	4.40428e-16	mRNA	no
ENSG00000134057	CCNB1	651.618	2.48939	0.286589	8.68626	3.74569e-18	3.9234e-15	mRNA	no
ENSG00000157456	CCNB2	458.947	3.26357	0.370578	8.80668	1.28904e-18	1.51897e-15	mRNA	no
ENSG00000175305	CCNE2	508.405	1.212	0.278427	4.35305	1.34258e-05	0.000944515	mRNA	no
ENSG00000174807	CD248	92.2799	2.07095	0.503913	4.10973	3.9612e-05	0.00222939	mRNA	no
ENSG00000104894	CD37	333.362	-1.42452	0.389312	-3.65906	0.000253139	0.00972031	mRNA	no
ENSG00000085117	CD82	467.077	-1.36406	0.400637	-3.40473	0.000662292	0.0198835	mRNA	yes
ENSG00000117399	CDC20	254.326	3.26702	0.434759	7.51455	5.71078e-14	2.83345e-11	mRNA	no
ENSG00000164045	CDC25A	209.489	2.3134	0.495764	4.66634	3.06607e-06	0.000272678	mRNA	no
ENSG00000158402	CDC25C	85.3465	3.11114	0.463986	6.70524	2.0108e-11	5.57524e-09	mRNA	no
ENSG00000093009	CDC45	149.447	2.53232	0.421269	6.01118	1.84176e-09	3.50753e-07	mRNA	no
ENSG00000094804	CDC6	237.474	2.33496	0.325161	7.18094	6.92337e-13	2.58449e-10	mRNA	no
ENSG00000097046	CDC7	638.336	1.09585	0.297609	3.68219	0.000231237	0.00910178	mRNA	no
ENSG00000184661	CDCA2	186.753	3.11867	0.373583	8.34801	6.94243e-17	5.23571e-14	mRNA	no
ENSG00000111665	CDCA3	85.2989	2.25185	0.413892	5.44067	5.30797e-08	7.35856e-06	mRNA	no
ENSG00000146670	CDCA5	221.513	2.47333	0.453831	5.4499	5.03989e-08	7.14452e-06	mRNA	no
ENSG00000144354	CDCA7	504.37	1.60452	0.475853	3.37189	0.00074655	0.0215221	mRNA	no
ENSG00000164649	CDCA7L	769.906	1.56559	0.381642	4.10224	4.09168e-05	0.00229597	mRNA	no
ENSG00000134690	CDCA8	154.89	2.65632	0.399625	6.64703	2.9907e-11	7.61982e-09	mRNA	no
ENSG00000139880	CDH24	217.877	1.03356	0.337172	3.06537	0.00217402	0.0479403	mRNA	no
ENSG00000170312	CDK1	509.832	3.36349	0.393741	8.54239	1.31469e-17	1.18034e-14	mRNA	no
ENSG00000123374	CDK2	453.61	1.40213	0.311855	4.49611	6.92067e-06	0.000552891	mRNA	no
ENSG00000105810	CDK6	3197.49	1.43576	0.42665	3.3652	0.00076489	0.0217762	mRNA	no
ENSG00000123080	CDKN2C	761.052	2.03586	0.514708	3.95537	7.64149e-05	0.00378143	mRNA	no
ENSG00000100526	CDKN3	186.102	2.17535	0.363293	5.98787	2.12606e-09	3.92987e-07	mRNA	no
ENSG00000167513	CDT1	137.956	1.79496	0.485627	3.69617	0.000218874	0.00865126	mRNA	no
ENSG00000115163	CENPA	75.8481	2.57415	0.491202	5.2405	1.60142e-07	1.98639e-05	mRNA	no
ENSG00000138778	CENPE	625.23	3.10955	0.371702	8.36571	5.97555e-17	4.89839e-14	mRNA	no
ENSG00000117724	CENPF	4485.83	2.87586	0.385419	7.46164	8.54519e-14	3.92954e-11	mRNA	no
ENSG00000153044	CENPH	199.888	1.48922	0.460354	3.23494	0.00121668	0.0315063	mRNA	no
ENSG00000102384	CENPI	132.06	1.7608	0.316949	5.55547	2.76871e-08	4.20335e-06	mRNA	no
ENSG00000123219	CENPK	137.185	2.55474	0.395751	6.45543	1.07915e-10	2.48125e-08	mRNA	no
ENSG00000100162	CENPM	78.6094	1.89223	0.481786	3.92752	8.5825e-05	0.00411741	mRNA	no
ENSG00000166451	CENPN	418.964	1.61736	0.306329	5.27982	1.29308e-07	1.61455e-05	mRNA	no
ENSG00000138092	CENPO	392.248	1.08154	0.310491	3.48333	0.000495215	0.0161257	mRNA	no
ENSG00000188312	CENPP	280.954	1.18673	0.290257	4.08856	4.34059e-05	0.00241409	mRNA	no
ENSG00000151725	CENPU	286.286	3.02957	0.391951	7.72945	1.08011e-14	5.81841e-12	mRNA	no
ENSG00000203760	CENPW	78.5315	1.1915	0.349235	3.41175	0.000645466	0.0195314	mRNA	no
ENSG00000174799	CEP135	739.442	1.35714	0.304693	4.45412	8.42379e-06	0.000655046	mRNA	no
ENSG00000103995	CEP152	420.363	1.82389	0.256979	7.09742	1.27109e-12	4.35731e-10	mRNA	no
ENSG00000138180	CEP55	162.227	2.87126	0.407716	7.04231	1.89081e-12	6.25426e-10	mRNA	no
ENSG00000188931	CFAP126	206.867	-1.96646	0.598978	-3.28303	0.00102697	0.02774	mRNA	no
ENSG00000137691	CFAP300	86.8714	-2.24539	0.52676	-4.26265	2.02013e-05	0.00131791	mRNA	no
ENSG00000167670	CHAF1A	392.722	1.37529	0.310378	4.43103	9.37857e-06	0.000707294	mRNA	no
ENSG00000159259	CHAF1B	191.517	2.26	0.315716	7.15832	8.16694e-13	2.96114e-10	mRNA	no
ENSG00000149554	CHEK1	463.998	1.91708	0.400489	4.78686	1.69415e-06	0.00016214	mRNA	no
ENSG00000183765	CHEK2	200.595	1.24839	0.322484	3.87116	0.000108318	0.00492105	mRNA	no
ENSG00000203668	CHML	457.234	1.06962	0.350329	3.05318	0.0022643	0.0495256	mRNA	no
ENSG00000169684	CHRNA5	58.3002	1.2912	0.398948	3.23652	0.00120996	0.0314223	mRNA	no
ENSG00000163507	CIP2A	498.7	1.43461	0.266685	5.37941	7.47312e-08	1.01366e-05	mRNA	no
ENSG00000136108	CKAP2	2303.81	1.30581	0.271291	4.81331	1.48452e-06	0.000143534	mRNA	no
ENSG00000169607	CKAP2L	329.323	2.90836	0.408819	7.11406	1.12678e-12	3.93413e-10	mRNA	no
ENSG00000173207	CKS1B	1032.88	1.2156	0.326973	3.71775	0.000201008	0.00809536	mRNA	no
ENSG00000123975	CKS2	593.005	2.6799	0.299306	8.95372	3.43712e-19	4.62882e-16	mRNA	no
ENSG00000197992	CLEC9A	150.202	-2.49375	0.780673	-3.19435	0.00140145	0.0346304	mRNA	no
ENSG00000092853	CLSPN	519.978	2.51944	0.326326	7.72061	1.15771e-14	6.06319e-12	mRNA	no
ENSG00000144191	CNGA3	65.6257	-1.70948	0.524999	-3.25615	0.00112934	0.0297798	mRNA	no
ENSG00000108821	COL1A1	539.44	2.1884	0.578221	3.78471	0.000153887	0.00654941	mRNA	no
ENSG00000168542	COL3A1	1114.76	2.30546	0.577551	3.99179	6.55759e-05	0.00332357	mRNA	no
ENSG00000187498	COL4A1	3098.01	2.33882	0.465886	5.02016	5.16291e-07	5.40787e-05	mRNA	no
ENSG00000134871	COL4A2	1808.15	2.14938	0.315874	6.80455	1.01367e-11	2.98621e-09	mRNA	no
ENSG00000196167	COLCA1	80.2064	-2.10997	0.547936	-3.85075	0.000117755	0.00529868	lncRNA	no
ENSG00000214290	COLCA2	82.5751	-2.1622	0.554327	-3.90059	9.59599e-05	0.0044894	mRNA	no
ENSG00000109472	CPE	15294.4	-1.57043	0.410841	-3.82248	0.000132117	0.00580639	mRNA	no
ENSG00000088882	CPXM1	645.242	1.73871	0.402148	4.32356	1.53534e-05	0.00106034	mRNA	no
ENSG00000109625	CPZ	26.6786	-2.21437	0.647633	-3.41917	0.000628136	0.0190707	mRNA	no
ENSG00000166426	CRABP1	45.2974	3.5815	0.92292	3.88062	0.000104191	0.00479126	mRNA	no
ENSG00000148204	CRB2	217.834	-1.59767	0.448419	-3.56291	0.000366772	0.0126886	mRNA	no
ENSG00000184371	CSF1	1070.36	-1.23302	0.293914	-4.19516	2.72679e-05	0.00168214	mRNA	yes
ENSG00000182578	CSF1R	4171.99	-1.1064	0.239851	-4.61284	3.97199e-06	0.000345106	mRNA	yes
ENSG00000119535	CSF3R	361.629	-1.14929	0.340968	-3.37065	0.000749899	0.0215856	mRNA	no
ENSG00000175183	CSRP2	1457.6	-1.03687	0.300024	-3.45594	0.000548374	0.0173183	mRNA	no
ENSG00000101439	CST3	9157.01	-1.37694	0.422101	-3.26212	0.00110583	0.0293215	mRNA	no
ENSG00000171793	CTPS1	457.217	1.19826	0.333476	3.59325	0.000326581	0.0115958	mRNA	no
ENSG00000168329	CX3CR1	1697.88	-1.16706	0.381547	-3.05875	0.00222264	0.0487841	mRNA	yes
ENSG00000163735	CXCL5	35.6849	-1.95716	0.604326	-3.23858	0.00120125	0.0312391	mRNA	no
ENSG00000186204	CYP4F12	80.6168	-2.36098	0.601693	-3.92389	8.71321e-05	0.00413801	mRNA	no
ENSG00000110887	DAO	55.8028	-4.37133	0.953453	-4.58474	4.54557e-06	0.000384315	mRNA	no
ENSG00000006634	DBF4	649.749	1.1896	0.28918	4.11371	3.89355e-05	0.00221111	mRNA	no
ENSG00000165490	DDIAS	215.595	2.67181	0.337301	7.92115	2.35317e-15	1.43118e-12	mRNA	no
ENSG00000024526	DEPDC1	179.775	3.23585	0.477624	6.77489	1.24499e-11	3.55651e-09	mRNA	no
ENSG00000035499	DEPDC1B	272.599	2.87788	0.490531	5.86686	4.44124e-09	7.82571e-07	mRNA	no
ENSG00000121690	DEPDC7	142.1	1.0999	0.299543	3.67194	0.000240715	0.00937695	mRNA	no
ENSG00000183628	DGCR6	687.813	-1.88235	0.503145	-3.74117	0.000183163	0.0075054	mRNA	no
ENSG00000162496	DHRS3	1053.98	-1.10581	0.306679	-3.60575	0.000311252	0.0111778	mRNA	no
ENSG00000073737	DHRS9	276.806	-3.43622	0.702855	-4.88895	1.01376e-06	0.000101129	mRNA	no
ENSG00000139734	DIAPH3	205.833	1.27554	0.319407	3.99347	6.51139e-05	0.00332357	mRNA	yes
ENSG00000008226	DLEC1	112.155	-2.01589	0.445024	-4.52985	5.90259e-06	0.000481764	mRNA	no
ENSG00000126787	DLGAP5	355.465	3.36238	0.384052	8.75502	2.04065e-18	2.2632e-15	mRNA	no
ENSG00000105880	DLX5	106.643	2.79311	0.761677	3.66705	0.000245361	0.00947958	mRNA	no
ENSG00000138346	DNA2	279.476	1.55041	0.348974	4.44277	8.88067e-06	0.000680635	mRNA	no
ENSG00000167646	DNAAF3	14.731	-2.44907	0.686512	-3.5674	0.000360536	0.0125523	mRNA	no
ENSG00000118997	DNAH7	523.797	-1.22353	0.283369	-4.31778	1.57608e-05	0.00108056	mRNA	no
ENSG00000107099	DOCK8	1090.17	-1.1663	0.290202	-4.01894	5.84605e-05	0.00306775	mRNA	no
ENSG00000015413	DPEP1	18.5829	2.43388	0.780097	3.11998	0.00180865	0.04174	mRNA	no
ENSG00000149636	DSN1	248.84	1.08334	0.262391	4.12873	3.64768e-05	0.00211279	mRNA	no
ENSG00000197057	DTHD1	56.5893	-2.03176	0.56624	-3.58817	0.000333011	0.0117357	mRNA	no
ENSG00000143476	DTL	409.279	2.48703	0.414485	6.00028	1.96978e-09	3.67705e-07	mRNA	no
ENSG00000137857	DUOX1	132.209	-1.89393	0.549772	-3.44493	0.000571206	0.0177422	mRNA	no
ENSG00000143507	DUSP10	270.074	1.40316	0.335695	4.17987	2.91676e-05	0.00176207	mRNA	no
ENSG00000168589	DYNLRB2	66.7245	-2.33206	0.514271	-4.53469	5.76873e-06	0.000472885	mRNA	no
ENSG00000101412	E2F1	194.605	2.05746	0.464798	4.42657	9.57417e-06	0.000716315	mRNA	no
ENSG00000007968	E2F2	159.837	2.71114	0.575754	4.70884	2.49131e-06	0.000228016	mRNA	no
ENSG00000165891	E2F7	139.085	2.92828	0.527404	5.55225	2.82016e-08	4.20335e-06	mRNA	no
ENSG00000129173	E2F8	82.1467	2.09499	0.404892	5.1742	2.28885e-07	2.74106e-05	mRNA	no
ENSG00000145088	EAF2	224.432	-1.491	0.338239	-4.40812	1.04274e-05	0.000767963	mRNA	yes
ENSG00000105246	EBI3	135.469	-1.63033	0.382711	-4.25995	2.04471e-05	0.00132477	mRNA	no
ENSG00000249751	ECSCR	90.7119	1.63586	0.510444	3.20478	0.00135166	0.0338887	mRNA	no
ENSG00000114346	ECT2	785.394	1.95152	0.280831	6.94912	3.67581e-12	1.19489e-09	mRNA	no
ENSG00000108947	EFNB3	478.462	1.19143	0.381228	3.12524	0.00177661	0.0414558	mRNA	no
ENSG00000154920	EME1	120.461	1.85939	0.394676	4.71119	2.46278e-06	0.000226504	mRNA	no
ENSG00000186998	EMID1	143.363	-1.87857	0.446507	-4.20726	2.58482e-05	0.00161371	mRNA	no
ENSG00000163064	EN1	25.8788	4.21491	0.918315	4.58984	4.43595e-06	0.000380161	mRNA	no
ENSG00000171617	ENC1	1583.61	1.63532	0.400173	4.08652	4.37888e-05	0.0024211	mRNA	no
ENSG00000138792	ENPEP	155.407	1.93426	0.39278	4.92455	8.45532e-07	8.61711e-05	mRNA	no
ENSG00000095203	EPB41L4B	482.106	1.82901	0.383307	4.77166	1.8271e-06	0.000173981	mRNA	no
ENSG00000133216	EPHB2	719.594	1.345	0.333087	4.03798	5.39139e-05	0.00284732	mRNA	no
ENSG00000178568	ERBB4	2421.78	-1.12568	0.295969	-3.80336	0.000142748	0.00623	mRNA	no
ENSG00000186871	ERCC6L	68.867	2.28306	0.429031	5.32144	1.02946e-07	1.33859e-05	mRNA	no
ENSG00000171320	ESCO2	415.23	2.39599	0.327505	7.31588	2.55701e-13	1.04804e-10	mRNA	no
ENSG00000135476	ESPL1	187.201	2.64572	0.492537	5.37161	7.80354e-08	1.05091e-05	mRNA	no
ENSG00000174371	EXO1	258.731	2.83053	0.47911	5.90789	3.46524e-09	6.16354e-07	mRNA	no
ENSG00000188107	EYS	235.229	-1.7192	0.513778	-3.3462	0.000819284	0.0230893	mRNA	no
ENSG00000106462	EZH2	826.266	1.2699	0.359959	3.52789	0.000418888	0.014079	mRNA	no
ENSG00000164251	F2RL1	154.463	-2.27206	0.468791	-4.84665	1.25564e-06	0.000122663	mRNA	no
ENSG00000117525	F3	1792.2	-1.53698	0.476974	-3.22235	0.00127142	0.0324816	mRNA	no
ENSG00000189057	FAM111B	203.965	2.38208	0.360104	6.61498	3.71603e-11	9.21868e-09	mRNA	no
ENSG00000184608	FAM167A-AS1	23.0247	-2.30937	0.659813	-3.50005	0.000465178	0.0154028	lncRNA	no
ENSG00000135063	FAM189A2	718.473	-2.09428	0.404807	-5.17353	2.29706e-07	2.74106e-05	mRNA	no
ENSG00000184949	FAM227A	163.445	-1.06368	0.29997	-3.54594	0.000391212	0.013338	mRNA	no
ENSG00000263513	FAM72C	41.2802	2.49801	0.60006	4.16293	3.14195e-05	0.00186872	mRNA	no
ENSG00000101447	FAM83D	104.036	2.93919	0.454271	6.47012	9.79238e-11	2.27933e-08	mRNA	no
ENSG00000181544	FANCB	177.505	1.81732	0.348117	5.22042	1.78515e-07	2.17143e-05	mRNA	no
ENSG00000158169	FANCC	221.218	1.15449	0.366805	3.14741	0.00164721	0.0392128	mRNA	no
ENSG00000144554	FANCD2	485.16	1.96585	0.382172	5.14388	2.69118e-07	3.15153e-05	mRNA	no
ENSG00000140525	FANCI	829.253	2.18332	0.347037	6.29132	3.14769e-10	6.52159e-08	mRNA	no
ENSG00000203780	FANK1	94.8411	-1.30236	0.402747	-3.23369	0.001222	0.031518	mRNA	no
ENSG00000112029	FBXO5	428.177	1.56958	0.300874	5.21675	1.82095e-07	2.20078e-05	mRNA	no
ENSG00000116663	FBXO6	74.6756	-1.26333	0.382826	-3.30001	0.000966821	0.0262797	mRNA	no
ENSG00000150337	FCGR1A	977.217	-1.21802	0.333362	-3.65376	0.000258427	0.00984318	mRNA	yes
ENSG00000198019	FCGR1B	406.581	-1.34488	0.371102	-3.62402	0.000290062	0.0106397	mRNA	yes
ENSG00000168496	FEN1	583.836	1.1272	0.306919	3.67263	0.000240071	0.00937121	mRNA	no
ENSG00000146192	FGD2	205.058	-1.0955	0.357295	-3.06609	0.00216877	0.0478805	mRNA	no
ENSG00000161958	FGF11	452.548	-1.06712	0.275163	-3.87813	0.000105263	0.0048288	mRNA	no
ENSG00000138685	FGF2	1655.27	-1.03828	0.294308	-3.52787	0.000418919	0.014079	mRNA	yes
ENSG00000182263	FIGN	1021.78	-1.34725	0.421162	-3.19888	0.00137961	0.0342703	mRNA	no
ENSG00000037280	FLT4	102.152	1.30758	0.366258	3.5701	0.00035684	0.0124821	mRNA	no
ENSG00000155816	FMN2	2635.84	-1.17283	0.320286	-3.66183	0.000250419	0.00963549	mRNA	no
ENSG00000137273	FOXF2	81.2412	1.30597	0.414566	3.15021	0.00163151	0.0389372	mRNA	no
ENSG00000129654	FOXJ1	32.3814	-2.31519	0.671629	-3.44712	0.000566593	0.0176571	mRNA	no
ENSG00000111206	FOXM1	853.236	3.09053	0.450002	6.86782	6.51907e-12	2.04851e-09	mRNA	no
ENSG00000164946	FREM1	254.811	-1.94468	0.567537	-3.42653	0.000611357	0.0186736	mRNA	no
ENSG00000168843	FSTL5	580.116	-2.46854	0.499542	-4.9416	7.74848e-07	7.93966e-05	mRNA	no
ENSG00000206511	GABBR1	39.2366	-1.59786	0.496161	-3.22045	0.00127989	0.0326094	mRNA	no
ENSG00000163288	GABRB1	444.636	-1.21435	0.39475	-3.07624	0.00209627	0.0466074	mRNA	no
ENSG00000166573	GALR1	72.1685	2.84564	0.664304	4.28363	1.83865e-05	0.00122929	mRNA	no
ENSG00000180447	GAS1	484.881	1.61651	0.349998	4.61862	3.863e-06	0.000337189	mRNA	no
ENSG00000139354	GAS2L3	537.95	2.50669	0.39715	6.31171	2.75968e-10	5.78123e-08	mRNA	no
ENSG00000213512	GBP7	17.3007	-2.90499	0.83265	-3.48885	0.000485109	0.0158789	mRNA	no
ENSG00000266524	GDF10	74.8993	-3.59432	0.632104	-5.68628	1.29839e-08	2.11033e-06	mRNA	no
ENSG00000178295	GEN1	368.152	1.28375	0.296563	4.32878	1.49936e-05	0.00104144	mRNA	no
ENSG00000131095	GFAP	151949	-1.5317	0.312209	-4.90602	9.2942e-07	9.37074e-05	mRNA	yes
ENSG00000204136	GGTA1P	1012.91	-1.42107	0.459343	-3.0937	0.00197677	0.0447111	mRNA	yes
ENSG00000101003	GINS1	224.225	1.52779	0.250354	6.10251	1.04415e-09	2.07225e-07	mRNA	no
ENSG00000131153	GINS2	234.813	2.10852	0.492526	4.28104	1.86019e-05	0.00123929	mRNA	no
ENSG00000147536	GINS4	80.4425	1.3566	0.40936	3.31395	0.000919886	0.0252821	mRNA	no
ENSG00000152661	GJA1	8440.91	-1.96804	0.470913	-4.17921	2.92526e-05	0.00176207	mRNA	no
ENSG00000182963	GJC1	395.459	2.30735	0.32055	7.1981	6.10581e-13	2.34937e-10	mRNA	no
ENSG00000106415	GLCCI1	3441.6	1.3526	0.426973	3.16788	0.00153555	0.0372125	mRNA	no
ENSG00000101958	GLRA2	54.3891	2.18953	0.711042	3.07933	0.00207466	0.0463456	mRNA	no
ENSG00000145451	GLRA3	236.463	-1.7678	0.499357	-3.54014	0.000399908	0.0135609	mRNA	no
ENSG00000156689	GLYATL2	74.7402	1.72608	0.416293	4.14631	3.37879e-05	0.00199074	mRNA	no
ENSG00000174450	GOLGA6L2	35.2073	-3.17838	1.02774	-3.0926	0.0019841	0.0447387	mRNA	no
ENSG00000183098	GPC6	688.968	1.23814	0.386753	3.20137	0.00136775	0.0340205	mRNA	no
ENSG00000144230	GPR17	562.173	-2.25917	0.70819	-3.19006	0.00142244	0.0350112	mRNA	no
ENSG00000023171	GRAMD1B	819.247	-1.11979	0.351697	-3.18397	0.00145272	0.0356364	mRNA	no
ENSG00000155324	GRAMD2B	3271.37	-1.189	0.372906	-3.18847	0.00143027	0.0351582	mRNA	yes
ENSG00000213366	GSTM2	1969.68	-1.21878	0.268014	-4.54743	5.43045e-06	0.00044906	mRNA	no
ENSG00000134202	GSTM3	1477.08	-1.52667	0.303425	-5.03144	4.86818e-07	5.24484e-05	mRNA	no
ENSG00000169840	GSX1	64.9831	3.11574	0.78514	3.96839	7.23598e-05	0.00359019	mRNA	no
ENSG00000075218	GTSE1	267.405	2.51124	0.388119	6.4703	9.7807e-11	2.27933e-08	mRNA	no
ENSG00000124575	H1-3	508.657	1.9691	0.556094	3.54094	0.000398704	0.0135444	mRNA	no
ENSG00000184357	H1-5	1854.3	2.97186	0.520311	5.7117	1.11851e-08	1.88289e-06	mRNA	no
ENSG00000187475	H1-6	30.9183	2.89579	0.906519	3.19441	0.00140118	0.0346304	mRNA	no
ENSG00000196787	H2AC11	1213.95	1.99204	0.426418	4.67156	2.98914e-06	0.000267096	mRNA	no
ENSG00000196747	H2AC13	772.484	2.42286	0.518426	4.6735	2.96114e-06	0.000265854	mRNA	no
ENSG00000124635	H2BC11	545.375	1.63428	0.443941	3.68129	0.000232056	0.00911495	mRNA	no
ENSG00000233822	H2BC15	206.92	1.23099	0.324481	3.79372	0.000148407	0.00638828	mRNA	no
ENSG00000196890	H2BU1	49.0016	1.98784	0.546155	3.6397	0.000272961	0.0102723	mRNA	no
ENSG00000164107	HAND2	19.1153	3.22613	0.898723	3.58968	0.000331079	0.0117114	mRNA	no
ENSG00000177602	HASPIN	60.7701	2.98609	0.468831	6.36923	1.89984e-10	4.07041e-08	mRNA	no
ENSG00000227974	HCG22	22.5803	-2.51082	0.679226	-3.69658	0.00021852	0.00865126	lncRNA	no
ENSG00000013583	HEBP1	342.879	-1.08031	0.352173	-3.06756	0.00215813	0.0477016	mRNA	no
ENSG00000119969	HELLS	363.532	1.64469	0.404091	4.07011	4.69919e-05	0.00255527	mRNA	no
ENSG00000138646	HERC5	388.603	-1.17841	0.296271	-3.97748	6.96499e-05	0.00348323	mRNA	no
ENSG00000135547	HEY2	882.93	-1.08156	0.264795	-4.08451	4.41705e-05	0.00243506	mRNA	no
ENSG00000182218	HHIPL1	173.176	-1.22295	0.370654	-3.29943	0.000968815	0.0262821	mRNA	no
ENSG00000124440	HIF3A	1049.52	-2.17856	0.533863	-4.08075	4.48906e-05	0.00246755	mRNA	no
ENSG00000123485	HJURP	242.259	2.70841	0.354211	7.64633	2.06791e-14	1.05374e-11	mRNA	no
ENSG00000206435	HLA-C	122.177	-2.44691	0.732166	-3.34202	0.0008317	0.0233346	mRNA	no
ENSG00000230254	HLA-E	731.67	-1.28077	0.352231	-3.63616	0.000276732	0.0103113	mRNA	no
ENSG00000164104	HMGB2	2673.34	1.59778	0.239452	6.67264	2.51242e-11	6.57905e-09	mRNA	yes
ENSG00000146151	HMGCLL1	156.803	-2.00354	0.587607	-3.40966	0.000650429	0.0195897	mRNA	no
ENSG00000072571	HMMR	317.078	2.49717	0.391121	6.38466	1.71774e-10	3.81015e-08	mRNA	no
ENSG00000164749	HNF4G	71.7146	-1.95547	0.567378	-3.44651	0.000567878	0.0176679	mRNA	no
ENSG00000253293	HOXA10	149.421	3.79531	0.827305	4.58756	4.4846e-06	0.000382591	mRNA	no
ENSG00000005073	HOXA11	36.9621	3.28426	0.833812	3.93885	8.18733e-05	0.00398873	mRNA	no
ENSG00000106031	HOXA13	122.944	2.54791	0.505986	5.03554	4.76497e-07	5.16315e-05	mRNA	no
ENSG00000106004	HOXA5	16.033	4.28305	1.07402	3.98788	6.66658e-05	0.00336975	mRNA	no
ENSG00000122592	HOXA7	99.1576	2.49313	0.783487	3.18209	0.00146214	0.0357552	mRNA	no
ENSG00000128714	HOXD13	43.8354	4.81367	1.27653	3.77089	0.000162665	0.00684574	mRNA	no
ENSG00000261701	HPR	228.053	-2.35433	0.549237	-4.28655	1.81466e-05	0.00121757	mRNA	no
ENSG00000172987	HPSE2	630.76	-2.85857	0.904104	-3.16177	0.00156815	0.0378563	mRNA	no
ENSG00000113905	HRG	23.1543	-1.79024	0.579962	-3.08683	0.00202306	0.0454622	mRNA	no
ENSG00000135116	HRK	147.521	2.0404	0.468207	4.3579	1.31316e-05	0.000927277	mRNA	no
ENSG00000197915	HRNR	201.568	-1.77963	0.559399	-3.18133	0.00146602	0.0358037	mRNA	no
ENSG00000125319	HROB	52.6248	1.62319	0.47464	3.41982	0.000626616	0.0190552	mRNA	no
ENSG00000142798	HSPG2	920.168	1.49865	0.427709	3.50391	0.000458476	0.0152644	mRNA	no
ENSG00000166033	HTRA1	6003.47	-1.07522	0.326649	-3.29166	0.000995977	0.0269414	mRNA	yes
ENSG00000142149	HUNK	236.683	1.98458	0.504399	3.93455	8.33529e-05	0.00402958	mRNA	no
ENSG00000122986	HVCN1	319.151	-1.24732	0.399245	-3.1242	0.00178292	0.0414883	mRNA	no
ENSG00000137959	IFI44L	2543.1	-1.70657	0.431958	-3.95077	7.78998e-05	0.0038248	mRNA	yes
ENSG00000185745	IFIT1	1556.82	-1.18163	0.332876	-3.54977	0.000385571	0.0131934	mRNA	no
ENSG00000119917	IFIT3	1634.14	-1.54106	0.340424	-4.52688	5.98613e-06	0.000486476	mRNA	no
ENSG00000244242	IFITM10	354.176	-1.69305	0.444949	-3.80503	0.000141788	0.00620524	mRNA	no
ENSG00000136231	IGF2BP3	631.93	3.86149	0.663711	5.81802	5.9549e-09	1.02067e-06	mRNA	no
ENSG00000115457	IGFBP2	513.983	2.73419	0.610946	4.47534	7.62893e-06	0.000604353	mRNA	no
ENSG00000141753	IGFBP4	398.822	1.68439	0.41495	4.05926	4.92275e-05	0.00265181	mRNA	no
ENSG00000163395	IGFN1	245.597	-2.77715	0.635107	-4.37273	1.22703e-05	0.000883528	mRNA	no
ENSG00000182700	IGIP	1533.55	-1.3521	0.373954	-3.61569	0.00029955	0.010924	mRNA	yes
ENSG00000147255	IGSF1	335.957	-1.70341	0.494641	-3.44373	0.000573752	0.0177602	mRNA	no
ENSG00000172458	IL17D	1178.75	-1.20914	0.304116	-3.97591	7.0111e-05	0.00349702	mRNA	no
ENSG00000177663	IL17RA	617.049	-1.17777	0.276271	-4.26309	2.01619e-05	0.00131791	mRNA	no
ENSG00000056736	IL17RB	540.774	-1.10453	0.320109	-3.45047	0.00055962	0.0175728	mRNA	no
ENSG00000115008	IL1A	70.7347	-1.96605	0.546954	-3.59454	0.00032496	0.01156	mRNA	no
ENSG00000125538	IL1B	350.374	-2.31949	0.581902	-3.98605	6.71819e-05	0.00337773	mRNA	no
ENSG00000160712	IL6R	271.417	-1.17997	0.328484	-3.59216	0.000327945	0.0116223	mRNA	no
ENSG00000143195	ILDR2	1015.37	1.11215	0.342861	3.24372	0.0011798	0.0308943	mRNA	no
ENSG00000163083	INHBB	138.48	-1.17775	0.352273	-3.34327	0.000827961	0.0232643	mRNA	no
ENSG00000173404	INSM1	636.46	2.03344	0.520932	3.90348	9.48209e-05	0.00446938	mRNA	no
ENSG00000145703	IQGAP2	922.794	1.8446	0.414179	4.45364	8.44257e-06	0.000655046	mRNA	no
ENSG00000183856	IQGAP3	148.03	2.11902	0.436582	4.85366	1.21206e-06	0.000119022	mRNA	no
ENSG00000140968	IRF8	324.914	-1.49245	0.367905	-4.05661	4.9791e-05	0.00265937	mRNA	yes
ENSG00000176842	IRX5	59.0694	3.75241	0.622031	6.03252	1.61425e-09	3.13764e-07	mRNA	no
ENSG00000159556	ISL2	15.2346	3.67746	0.869688	4.22849	2.35269e-05	0.00149352	mRNA	no
ENSG00000169896	ITGAM	331.924	-1.12969	0.268386	-4.2092	2.5628e-05	0.00160528	mRNA	no
ENSG00000132470	ITGB4	1379.08	-1.92567	0.427531	-4.50415	6.66384e-06	0.000534638	mRNA	yes
ENSG00000082781	ITGB5	585.562	-1.51283	0.367819	-4.11298	3.90587e-05	0.00221145	mRNA	no
ENSG00000115221	ITGB6	9.83906	-2.82735	0.737325	-3.8346	0.000125768	0.00556628	mRNA	no
ENSG00000189159	JPT1	2507.09	1.08952	0.289583	3.76239	0.0001683	0.00705477	mRNA	no
ENSG00000177272	KCNA3	92.0447	1.68577	0.448165	3.76148	0.000168908	0.00705477	mRNA	no
ENSG00000184611	KCNH7	416.137	2.26703	0.577357	3.92657	8.61668e-05	0.00412179	mRNA	no
ENSG00000185774	KCNIP4	487.467	1.50373	0.43044	3.49347	0.00047678	0.015688	mRNA	no
ENSG00000169427	KCNK9	28.2034	2.29591	0.743881	3.0864	0.00202597	0.0454733	mRNA	no
ENSG00000145936	KCNMB1	196.368	-1.38368	0.426944	-3.24089	0.00119156	0.0311158	mRNA	no
ENSG00000128052	KDR	788.061	1.09254	0.272183	4.01399	5.9701e-05	0.0031094	mRNA	no
ENSG00000149633	KIAA1755	479.373	-1.32412	0.382601	-3.46085	0.000538477	0.0170917	mRNA	no
ENSG00000138160	KIF11	865.141	2.32043	0.346431	6.69808	2.11171e-11	5.68775e-09	mRNA	no
ENSG00000118193	KIF14	314.918	2.2744	0.406946	5.58896	2.28427e-08	3.50144e-06	mRNA	no
ENSG00000163808	KIF15	920.79	2.4347	0.269011	9.05055	1.42253e-19	2.55589e-16	mRNA	no
ENSG00000121621	KIF18A	293.444	2.60749	0.388609	6.70979	1.94902e-11	5.48459e-09	mRNA	no
ENSG00000186185	KIF18B	228.9	2.03285	0.496383	4.09533	4.21568e-05	0.00235853	mRNA	no
ENSG00000112984	KIF20A	282.789	3.51787	0.425176	8.27392	1.29624e-16	9.05159e-14	mRNA	no
ENSG00000137807	KIF23	473.6	3.00104	0.321411	9.33709	9.90175e-21	2.33359e-17	mRNA	no
ENSG00000142945	KIF2C	251.812	2.77056	0.387797	7.14436	9.04173e-13	3.21647e-10	mRNA	no
ENSG00000090889	KIF4A	776.21	2.87445	0.352349	8.15796	3.40738e-16	2.21527e-13	mRNA	no
ENSG00000204197	KIFC1	247.043	2.92833	0.499708	5.86008	4.62637e-09	8.07645e-07	mRNA	no
ENSG00000157404	KIT	630.022	1.32007	0.367235	3.5946	0.000324885	0.01156	mRNA	no
ENSG00000003096	KLHL13	986.968	1.15535	0.306143	3.7739	0.000160717	0.00679409	mRNA	no
ENSG00000137812	KNL1	704.795	2.74402	0.42398	6.47204	9.66862e-11	2.27933e-08	mRNA	no
ENSG00000128944	KNSTRN	330.187	1.52933	0.280844	5.4455	5.16611e-08	7.26879e-06	mRNA	no
ENSG00000184445	KNTC1	1029.05	1.61754	0.316528	5.11026	3.21724e-07	3.65409e-05	mRNA	no
ENSG00000182481	KPNA2	1448.71	1.52482	0.238977	6.38061	1.76382e-10	3.82242e-08	mRNA	no
ENSG00000186081	KRT5	95.8008	3.13844	0.932703	3.36488	0.000765759	0.0217762	mRNA	no
ENSG00000154655	L3MBTL4	267.125	-1.16199	0.341717	-3.40046	0.000672729	0.0199791	mRNA	no
ENSG00000112769	LAMA4	175.276	-1.53688	0.485361	-3.16646	0.00154307	0.0373467	mRNA	no
ENSG00000091136	LAMB1	1498.21	1.90299	0.500945	3.79879	0.000145404	0.00630219	mRNA	no
ENSG00000050555	LAMC3	97.9487	1.73288	0.404113	4.28811	1.80202e-05	0.0012134	mRNA	no
ENSG00000147036	LANCL3	28.5865	-2.23372	0.663484	-3.36665	0.000760865	0.0217354	mRNA	no
ENSG00000166816	LDHD	80.7045	-1.56363	0.460234	-3.39747	0.000680128	0.0201622	mRNA	no
ENSG00000167615	LENG8	873.729	-1.2127	0.370665	-3.2717	0.00106905	0.0285898	mRNA	no
ENSG00000168961	LGALS9	955.28	-1.23638	0.330523	-3.74069	0.000183515	0.0075054	mRNA	no
ENSG00000106689	LHX2	1319.42	1.47749	0.37617	3.92772	8.57553e-05	0.00411741	mRNA	no
ENSG00000112541	LINC00473	341.355	1.88751	0.414615	4.55244	5.30285e-06	0.00044044	mRNA	no
ENSG00000145721	LIX1	3155.72	-2.30457	0.541938	-4.25246	2.11439e-05	0.00135594	mRNA	no
ENSG00000113368	LMNB1	793.84	1.97055	0.428907	4.59436	4.34078e-06	0.000375418	mRNA	no
ENSG00000152936	LMNTD1	65.9185	-2.20011	0.518772	-4.24099	2.22538e-05	0.00141748	mRNA	no
ENSG00000072201	LNX1	695.443	2.26507	0.589093	3.84501	0.000120548	0.00541148	mRNA	no
ENSG00000248050	LOC100132813	40.8159	-2.4569	0.648509	-3.78854	0.000151535	0.00648881	mRNA	no
ENSG00000187951	LOC100288637	198.595	1.72882	0.389335	4.44044	8.97752e-06	0.000682509	mRNA	no
ENSG00000063587	LOC105373378	913.397	-1.01941	0.311757	-3.26988	0.00107592	0.0286517	mRNA	no
ENSG00000227746	LOC110384692	439.766	-2.27262	0.569229	-3.99245	6.53935e-05	0.00332357	mRNA	no
ENSG00000215146	LOC441666	382.477	1.57655	0.354177	4.45131	8.53491e-06	0.000659497	mRNA	no
ENSG00000184574	LPAR5	398.272	-1.17891	0.289564	-4.07133	4.6745e-05	0.00255527	mRNA	yes
ENSG00000175445	LPL	3908.8	-1.93008	0.481486	-4.0086	6.10807e-05	0.00316378	mRNA	no
ENSG00000121207	LRAT	103.25	-1.8265	0.592596	-3.0822	0.00205476	0.0460101	mRNA	no
ENSG00000230445	LRRC37A6P	228.439	-1.13301	0.341398	-3.31874	0.000904233	0.0249977	mRNA	no
ENSG00000206433	LST1	57.5979	-1.61419	0.52369	-3.08233	0.00205388	0.0460101	mRNA	no
ENSG00000213316	LTC4S	57.377	-1.73292	0.499486	-3.4694	0.000521624	0.0166521	mRNA	no
ENSG00000187398	LUZP2	4342.67	-2.04279	0.655737	-3.11525	0.00183787	0.0423091	mRNA	no
ENSG00000054219	LY75	181.941	-1.33291	0.403285	-3.30514	0.00094929	0.0259766	mRNA	no
ENSG00000133800	LYVE1	538.215	-2.40754	0.429098	-5.61071	2.01499e-08	3.11399e-06	mRNA	no
ENSG00000183833	MAATS1	116.368	-1.95495	0.548999	-3.56094	0.000369534	0.0127371	mRNA	no
ENSG00000164109	MAD2L1	605.18	1.74209	0.421455	4.13352	3.57251e-05	0.0020918	mRNA	no
ENSG00000176601	MAP3K19	22.9953	-2.36374	0.753003	-3.13909	0.00169475	0.0400411	mRNA	no
ENSG00000091436	MAP3K20	1268.68	1.33217	0.429666	3.10047	0.00193211	0.0440386	mRNA	no
ENSG00000140832	MARVELD3	161.576	-2.96064	0.589242	-5.02449	5.04767e-07	5.31669e-05	mRNA	yes
ENSG00000069020	MAST4	1149.1	-1.19239	0.268369	-4.44309	8.86763e-06	0.000680635	mRNA	no
ENSG00000120539	MASTL	567.642	1.45104	0.237688	6.1048	1.02931e-09	2.06453e-07	mRNA	no
ENSG00000076706	MCAM	600.933	1.33756	0.291349	4.59092	4.4129e-06	0.000379913	mRNA	no
ENSG00000065328	MCM10	367.863	3.03451	0.489892	6.19425	5.8564e-10	1.18727e-07	mRNA	no
ENSG00000073111	MCM2	379.121	1.43256	0.404328	3.54306	0.000395513	0.0134603	mRNA	no
ENSG00000104738	MCM4	1314.32	1.13203	0.253045	4.47365	7.68971e-06	0.000606618	mRNA	no
ENSG00000076003	MCM6	1013.25	1.03307	0.247387	4.17595	2.96747e-05	0.0017818	mRNA	no
ENSG00000125885	MCM8	595.744	1.67925	0.298628	5.62323	1.87418e-08	2.94543e-06	mRNA	no
ENSG00000138400	MDH1B	134.762	-1.37867	0.327874	-4.20486	2.61239e-05	0.00162194	mRNA	no
ENSG00000165304	MELK	402.661	3.05186	0.366201	8.33385	7.82536e-17	5.67459e-14	mRNA	no
ENSG00000185432	METTL7A	2186.44	-1.12452	0.280245	-4.01263	6.00449e-05	0.0031187	mRNA	yes
ENSG00000100060	MFNG	347.969	1.23947	0.374009	3.31401	0.000919678	0.0252821	mRNA	no
ENSG00000182050	MGAT4C	289.395	-2.12645	0.510925	-4.16197	3.15518e-05	0.00187068	mRNA	no
ENSG00000148773	MKI67	2884.47	2.33314	0.414915	5.62319	1.87468e-08	2.94543e-06	mRNA	no
ENSG00000079277	MKNK1	509.278	-1.08323	0.326936	-3.31329	0.00092204	0.0253044	mRNA	no
ENSG00000150051	MKX	371.002	-3.4238	0.399762	-8.56459	1.08465e-17	1.0225e-14	mRNA	no
ENSG00000213190	MLLT11	3445.84	1.24518	0.220997	5.63437	1.75704e-08	2.83138e-06	mRNA	no
ENSG00000121211	MND1	103.701	1.7848	0.345227	5.16994	2.34172e-07	2.77678e-05	mRNA	no
ENSG00000130675	MNX1	30.2896	5.20249	1.10559	4.70564	2.53075e-06	0.000230506	mRNA	no
ENSG00000114487	MORC1	47.0815	-2.75925	0.788409	-3.49977	0.000465661	0.0154028	mRNA	no
ENSG00000134042	MRO	559.422	-1.68797	0.534567	-3.15764	0.00159052	0.0382009	mRNA	no
ENSG00000235531	MSC-AS1	111.54	1.87547	0.526387	3.5629	0.000366781	0.0126886	lncRNA	no
ENSG00000187193	MT1X	4585.52	-1.20536	0.35813	-3.36569	0.000763512	0.0217762	mRNA	yes
ENSG00000172167	MTBP	262.47	1.09911	0.352585	3.1173	0.00182514	0.0420676	mRNA	no
ENSG00000146410	MTFR2	54.5908	2.03166	0.449708	4.51773	6.25052e-06	0.000503621	mRNA	no
ENSG00000213347	MXD3	100.802	1.88683	0.491154	3.84163	0.000122219	0.00547343	mRNA	no
ENSG00000118513	MYB	56.5275	2.30153	0.630711	3.6491	0.00026316	0.00998313	mRNA	no
ENSG00000185697	MYBL1	376.771	1.19606	0.357403	3.34652	0.000818318	0.0230893	mRNA	no
ENSG00000101057	MYBL2	315.249	3.64211	0.493482	7.38043	1.57781e-13	6.8974e-11	mRNA	no
ENSG00000196091	MYBPC1	664.746	-1.92858	0.570285	-3.38179	0.000720159	0.0209859	mRNA	no
ENSG00000266714	MYO15B	162.402	-1.56142	0.496778	-3.14309	0.00167176	0.0396969	mRNA	no
ENSG00000128641	MYO1B	834.652	1.63137	0.305929	5.33249	9.68727e-08	1.26836e-05	mRNA	no
ENSG00000167306	MYO5B	544.663	1.86045	0.531014	3.50358	0.00045905	0.0152644	mRNA	no
ENSG00000169994	MYO7B	25.0175	-2.10663	0.524237	-4.01848	5.85759e-05	0.00306775	mRNA	no
ENSG00000101605	MYOM1	310.017	-1.3854	0.423397	-3.27211	0.00106746	0.0285898	mRNA	no
ENSG00000010292	NCAPD2	1874.95	1.70801	0.33392	5.11502	3.13704e-07	3.58459e-05	mRNA	no
ENSG00000109805	NCAPG	606.47	2.94726	0.345617	8.52753	1.49504e-17	1.28125e-14	mRNA	no
ENSG00000121152	NCAPH	303.003	2.92413	0.391356	7.4718	7.91045e-14	3.75689e-11	mRNA	no
ENSG00000058804	NDC1	861.147	1.02674	0.235346	4.36268	1.2848e-05	0.000910661	mRNA	no
ENSG00000080986	NDC80	290.768	2.36052	0.327615	7.20515	5.79808e-13	2.27744e-10	mRNA	no
ENSG00000173376	NDNF	293.785	-2.76442	0.580687	-4.7606	1.93022e-06	0.000182644	mRNA	no
ENSG00000138653	NDST4	109.972	-3.12203	0.588986	-5.30069	1.15368e-07	1.45984e-05	mRNA	yes
ENSG00000140398	NEIL1	90.3511	-1.13975	0.364303	-3.12859	0.00175648	0.0411547	mRNA	no
ENSG00000109674	NEIL3	256.898	3.74482	0.447967	8.35958	6.29403e-17	4.94448e-14	mRNA	no
ENSG00000114670	NEK11	496.096	-1.13662	0.331744	-3.4262	0.000612085	0.0186736	mRNA	no
ENSG00000117650	NEK2	207.048	3.41272	0.475335	7.17961	6.99103e-13	2.58449e-10	mRNA	no
ENSG00000171208	NETO2	1360.1	1.29235	0.370258	3.49041	0.000482283	0.0158257	mRNA	no
ENSG00000162992	NEUROD1	249.148	1.67253	0.446524	3.74567	0.00017991	0.00742236	mRNA	no
ENSG00000101096	NFATC2	617.177	-1.11548	0.360108	-3.09764	0.00195068	0.0443109	mRNA	no
ENSG00000179873	NLRP11	29.9907	2.55935	0.684026	3.74159	0.000182856	0.0075054	mRNA	no
ENSG00000158077	NLRP14	17.4386	-2.80965	0.660055	-4.25669	2.07477e-05	0.00133867	mRNA	no
ENSG00000109255	NMU	76.2756	2.57608	0.612678	4.20462	2.6152e-05	0.00162194	mRNA	no
ENSG00000183691	NOG	147.568	-1.34842	0.373855	-3.60679	0.000310005	0.0111543	mRNA	yes
ENSG00000168743	NPNT	344.747	1.39865	0.410593	3.40643	0.000658189	0.0197918	mRNA	no
ENSG00000113389	NPR3	36.4346	1.91248	0.566273	3.37732	0.000731966	0.0211989	mRNA	no
ENSG00000185551	NR2F2	341.604	1.28259	0.275352	4.65799	3.19311e-06	0.000281322	mRNA	no
ENSG00000151623	NR3C2	484.512	-1.35922	0.388953	-3.49457	0.00047483	0.0156511	mRNA	no
ENSG00000185737	NRG3	714.643	-1.79829	0.478411	-3.75888	0.000170674	0.00708784	mRNA	no
ENSG00000174004	NRROS	121.115	-1.70333	0.362391	-4.70025	2.59838e-06	0.000235528	mRNA	no
ENSG00000143228	NUF2	408.327	2.82789	0.261137	10.8291	2.50528e-27	4.72346e-23	mRNA	no
ENSG00000137804	NUSAP1	1314.22	2.91718	0.308246	9.46381	2.9692e-21	1.11963e-17	mRNA	yes
ENSG00000188039	NWD1	177.156	-1.85279	0.51458	-3.60058	0.000317503	0.0113375	mRNA	no
ENSG00000104147	OIP5	48.7139	1.97866	0.47302	4.18304	2.87642e-05	0.00174942	mRNA	no
ENSG00000173391	OLR1	1393.34	-1.62524	0.380422	-4.27221	1.93548e-05	0.00127148	mRNA	yes
ENSG00000119547	ONECUT2	305.781	1.85521	0.472624	3.92533	8.66117e-05	0.00412368	mRNA	no
ENSG00000188770	OPTC	10.7939	-3.39007	0.851581	-3.98092	6.86503e-05	0.00344237	mRNA	no
ENSG00000085840	ORC1	121.627	2.58709	0.388677	6.65615	2.81091e-11	7.25985e-09	mRNA	no
ENSG00000091651	ORC6	215.215	2.04244	0.341397	5.98261	2.19587e-09	4.01951e-07	mRNA	no
ENSG00000164823	OSGIN2	1659.7	-1.21551	0.315618	-3.85122	0.00011753	0.00529868	mRNA	yes
ENSG00000165899	OTOGL	107.811	-1.77512	0.523318	-3.39204	0.000693733	0.0203733	mRNA	no
ENSG00000169313	P2RY12	2112.75	-1.7632	0.424922	-4.14946	3.33261e-05	0.00196969	mRNA	yes
ENSG00000148832	PAOX	54.6629	-1.70597	0.540688	-3.15519	0.00160393	0.038425	mRNA	no
ENSG00000100767	PAPLN	211.789	-1.623	0.381337	-4.25609	2.08036e-05	0.00133867	mRNA	yes
ENSG00000182752	PAPPA	241.196	-2.00979	0.365255	-5.50243	3.74596e-08	5.39132e-06	mRNA	no
ENSG00000116117	PARD3B	995.429	-1.34386	0.362577	-3.70641	0.000210222	0.0083973	mRNA	yes
ENSG00000185480	PARPBP	158.19	1.97281	0.414469	4.75984	1.93745e-06	0.000182644	mRNA	no
ENSG00000135903	PAX3	97.2124	3.18162	0.815559	3.90115	9.57374e-05	0.0044894	mRNA	no
ENSG00000168078	PBK	288.463	3.06236	0.356269	8.59563	8.28087e-18	8.21724e-15	mRNA	no
ENSG00000167081	PBX3	1878.54	1.2679	0.390712	3.24511	0.00117407	0.0307872	mRNA	no
ENSG00000163346	PBXIP1	1801.84	-1.05874	0.305173	-3.46932	0.000521773	0.0166521	mRNA	yes
ENSG00000204970	PCDHA1	70.1079	1.76225	0.546114	3.22689	0.00125142	0.032101	mRNA	no
ENSG00000166803	PCLAF	142.631	2.34692	0.320217	7.32916	2.31601e-13	9.70355e-11	mRNA	no
ENSG00000132646	PCNA	1427.57	1.01367	0.259029	3.91333	9.10312e-05	0.00430151	mRNA	no
ENSG00000183036	PCP4	950.83	2.29745	0.616873	3.72435	0.000195815	0.00792253	mRNA	no
ENSG00000112541	PDE10A	341.355	1.88751	0.414615	4.55244	5.30285e-06	0.00044044	mRNA	no
ENSG00000134853	PDGFRA	18390.4	1.5495	0.438065	3.53714	0.000404486	0.0136915	mRNA	no
ENSG00000163110	PDLIM5	4058.33	-1.08568	0.215993	-5.02647	4.99592e-07	5.31669e-05	mRNA	no
ENSG00000247077	PGAM5	513.919	1.12945	0.359001	3.14609	0.00165471	0.0393417	mRNA	no
ENSG00000112419	PHACTR2	670.33	-1.08907	0.305262	-3.56765	0.000360195	0.0125523	mRNA	no
ENSG00000164776	PHKG1	283.434	-1.97687	0.372661	-5.30474	1.12836e-07	1.44722e-05	mRNA	no
ENSG00000154864	PIEZO2	703.071	1.38239	0.331096	4.1752	2.97726e-05	0.00178201	mRNA	no
ENSG00000140451	PIF1	63.1474	2.18808	0.529067	4.13574	3.5381e-05	0.00207811	mRNA	no
ENSG00000117461	PIK3R3	2062.56	1.44944	0.282389	5.13279	2.85476e-07	3.30206e-05	mRNA	no
ENSG00000129195	PIMREG	221.594	3.14994	0.529648	5.94724	2.72705e-09	4.94383e-07	mRNA	no
ENSG00000182836	PLCXD3	275.085	-2.04848	0.555159	-3.6899	0.000224344	0.00884892	mRNA	no
ENSG00000180287	PLD5	186.049	1.235	0.322016	3.83521	0.000125456	0.00556628	mRNA	no
ENSG00000178209	PLEC	2747.54	-1.3648	0.309572	-4.40869	1.04e-05	0.000767963	mRNA	no
ENSG00000166689	PLEKHA7	195.329	-1.16077	0.320014	-3.62724	0.000286468	0.0105489	mRNA	no
ENSG00000166851	PLK1	268.308	1.89766	0.341825	5.55156	2.83136e-08	4.20335e-06	mRNA	no
ENSG00000142731	PLK4	233.03	2.38014	0.30481	7.80862	5.78186e-15	3.30337e-12	mRNA	no
ENSG00000114698	PLSCR4	839.451	-1.381	0.445742	-3.09819	0.00194703	0.0442815	mRNA	yes
ENSG00000100979	PLTP	3373.81	-1.18037	0.34915	-3.38069	0.000723037	0.0210185	mRNA	no
ENSG00000161381	PLXDC1	284.703	1.04341	0.336392	3.10178	0.00192362	0.0439611	mRNA	no
ENSG00000164087	POC1A	131.628	1.42942	0.439713	3.2508	0.00115081	0.0302613	mRNA	no
ENSG00000134901	POGLUT2	224.1	1.2368	0.397963	3.10782	0.00188471	0.0431765	mRNA	no
ENSG00000014138	POLA2	314.848	1.11541	0.257699	4.32833	1.50245e-05	0.00104144	mRNA	no
ENSG00000051341	POLQ	166.078	2.41471	0.360817	6.69234	2.19629e-11	5.83224e-09	mRNA	no
ENSG00000005421	PON1	31.9413	-2.61892	0.755764	-3.46526	0.000529712	0.0168703	mRNA	no
ENSG00000105854	PON2	5508.25	-1.37594	0.292049	-4.71133	2.46101e-06	0.000226504	mRNA	yes
ENSG00000028277	POU2F2	388.391	-1.49857	0.340692	-4.39862	1.08942e-05	0.000799218	mRNA	no
ENSG00000104881	PPP1R13L	157.553	-1.39918	0.435932	-3.20963	0.00132908	0.0334112	mRNA	no
ENSG00000198729	PPP1R14C	97.2908	1.92377	0.425396	4.5223	6.11717e-06	0.000494992	mRNA	yes
ENSG00000178125	PPP1R42	25.4529	-1.64827	0.514594	-3.20306	0.00135978	0.0339622	mRNA	no
ENSG00000133246	PRAM1	95.1175	-1.38451	0.363875	-3.80492	0.000141851	0.00620524	mRNA	no
ENSG00000198901	PRC1	1057.15	2.39679	0.353368	6.78269	1.17956e-11	3.42144e-09	mRNA	no
ENSG00000106617	PRKAG2	972.376	-1.03414	0.27411	-3.77272	0.000161479	0.00681104	mRNA	yes
ENSG00000119973	PRLHR	146.752	-6.33189	1.16654	-5.42794	5.70093e-08	7.84565e-06	mRNA	no
ENSG00000119608	PROX2	39.2354	-1.78106	0.571978	-3.11385	0.0018466	0.0424584	mRNA	no
ENSG00000068489	PRR11	400.072	1.17105	0.287967	4.06663	4.76987e-05	0.00258281	mRNA	yes
ENSG00000146250	PRSS35	365.077	-1.81903	0.582292	-3.12392	0.00178461	0.0414883	mRNA	yes
ENSG00000140368	PSTPIP1	122.656	-2.05571	0.384333	-5.34878	8.85495e-08	1.16749e-05	mRNA	no
ENSG00000140043	PTGR2	824.529	-1.04316	0.256262	-4.07068	4.68771e-05	0.00255527	mRNA	no
ENSG00000087494	PTHLH	146.525	1.52644	0.451542	3.38051	0.000723506	0.0210185	mRNA	no
ENSG00000164611	PTTG1	756.645	2.61041	0.292314	8.93016	4.25378e-19	5.34671e-16	mRNA	no
ENSG00000161800	RACGAP1	747.684	1.19158	0.298171	3.99631	6.43387e-05	0.00330529	mRNA	no
ENSG00000070950	RAD18	594.325	1.05031	0.339875	3.09027	0.00199976	0.0449923	mRNA	no
ENSG00000051180	RAD51	105.19	2.26461	0.488395	4.63684	3.53781e-06	0.000310242	mRNA	no
ENSG00000111247	RAD51AP1	499.35	2.67266	0.330369	8.08993	5.97008e-16	3.752e-13	mRNA	no
ENSG00000197275	RAD54B	214.758	1.63967	0.324083	5.05942	4.20532e-07	4.58306e-05	mRNA	no
ENSG00000085999	RAD54L	142.601	1.86962	0.538622	3.47111	0.000518308	0.0166477	mRNA	no
ENSG00000132329	RAMP1	785.009	-1.48726	0.480762	-3.09355	0.00197778	0.0447111	mRNA	yes
ENSG00000105808	RASA4	1438.39	-1.13663	0.305273	-3.72332	0.000196621	0.0079381	mRNA	yes
ENSG00000146090	RASGEF1C	208.402	-1.27894	0.368344	-3.47213	0.00051634	0.0166127	mRNA	no
ENSG00000171777	RASGRP4	56.423	-1.16044	0.358129	-3.24029	0.00119407	0.0311318	mRNA	no
ENSG00000101773	RBBP8	1686.03	1.30604	0.254697	5.12783	2.93105e-07	3.36964e-05	mRNA	no
ENSG00000115255	REEP6	206.531	-1.30454	0.417593	-3.12396	0.00178432	0.0414883	mRNA	no
ENSG00000165731	RET	268.553	-2.47913	0.712589	-3.47904	0.000503206	0.0162735	mRNA	no
ENSG00000133119	RFC3	403.097	1.17444	0.34175	3.43656	0.00058916	0.0181504	mRNA	no
ENSG00000163918	RFC4	430.319	1.26901	0.296817	4.27539	1.90802e-05	0.00125783	mRNA	no
ENSG00000168411	RFWD3	509.653	1.03691	0.283696	3.655	0.000257181	0.00983549	mRNA	no
ENSG00000087903	RFX2	371.708	-1.40678	0.315214	-4.46294	8.08431e-06	0.00063509	mRNA	yes
ENSG00000102760	RGCC	2915.8	-1.33002	0.405179	-3.28256	0.0010287	0.0277471	mRNA	no
ENSG00000205517	RGL3	68.6861	-1.83772	0.545326	-3.36994	0.00075184	0.0216085	mRNA	no
ENSG00000148908	RGS10	834.011	-1.18256	0.287589	-4.11197	3.92291e-05	0.00221445	mRNA	yes
ENSG00000108370	RGS9	343.376	-1.85917	0.393158	-4.72883	2.25821e-06	0.000211823	mRNA	yes
ENSG00000129667	RHBDF2	277.294	-1.23522	0.332339	-3.71675	0.000201804	0.00809536	mRNA	yes
ENSG00000158106	RHPN1	223.506	-1.27409	0.367257	-3.46922	0.00052198	0.0166521	mRNA	no
ENSG00000132541	RIDA	2200.7	-1.27804	0.371097	-3.44395	0.000573288	0.0177602	mRNA	yes
ENSG00000152214	RIT2	126.843	2.58449	0.591918	4.3663	1.26371e-05	0.000899918	mRNA	no
ENSG00000175643	RMI2	75.5164	2.16895	0.403927	5.36965	7.88881e-08	1.05486e-05	mRNA	no
ENSG00000026297	RNASET2	1394.34	-1.13139	0.305635	-3.70176	0.000214107	0.0085164	mRNA	no
ENSG00000172602	RND1	156.944	-1.35353	0.440394	-3.07345	0.00211599	0.0469352	mRNA	no
ENSG00000185008	ROBO2	2338.4	1.10314	0.280701	3.92997	8.49579e-05	0.00409667	mRNA	no
ENSG00000114547	ROPN1B	16.9557	-2.59223	0.751924	-3.44746	0.000565876	0.0176571	mRNA	no
ENSG00000198963	RORB	677.508	1.27353	0.366471	3.4751	0.000510656	0.016458	mRNA	no
ENSG00000116745	RPE65	670.909	-1.41373	0.361223	-3.91373	9.08823e-05	0.00430151	mRNA	no
ENSG00000171848	RRM2	757.593	2.58101	0.274709	9.39543	5.69867e-21	1.5349e-17	mRNA	no
ENSG00000160188	RSPH1	147.5	-1.6833	0.371094	-4.53604	5.73208e-06	0.000471933	mRNA	no
ENSG00000182010	RTKN2	347.874	1.70142	0.379892	4.4787	7.50975e-06	0.000597421	mRNA	no
ENSG00000196218	RYR1	642.51	-2.48408	0.363612	-6.83169	8.3922e-12	2.59388e-09	mRNA	no
ENSG00000165821	SALL2	1669.04	-1.11486	0.3204	-3.47958	0.000502193	0.0162686	mRNA	yes
ENSG00000115884	SDC1	118.659	2.70129	0.631142	4.28001	1.86884e-05	0.00124067	mRNA	no
ENSG00000188404	SELL	1056.26	-2.46632	0.584101	-4.22242	2.4169e-05	0.00152412	mRNA	no
ENSG00000149257	SERPINH1	492.132	1.5251	0.393581	3.87494	0.000106653	0.00485708	mRNA	no
ENSG00000114204	SERPINI2	58.8856	-1.73427	0.505925	-3.42792	0.000608215	0.0186157	mRNA	no
ENSG00000197019	SERTAD1	243.584	-1.34343	0.428585	-3.13456	0.00172111	0.0405622	mRNA	no
ENSG00000145423	SFRP2	1568.58	-4.55155	0.679162	-6.70172	2.05986e-11	5.62848e-09	mRNA	no
ENSG00000133661	SFTPD	18.5205	-2.43283	0.665451	-3.65591	0.000256274	0.00982071	mRNA	no
ENSG00000129810	SGO1	268.658	3.04354	0.4468	6.81187	9.63351e-12	2.92952e-09	mRNA	no
ENSG00000163535	SGO2	433.985	1.62061	0.346573	4.6761	2.92389e-06	0.000263765	mRNA	no
ENSG00000171241	SHCBP1	126.472	2.10849	0.297359	7.09071	1.33423e-12	4.49206e-10	mRNA	no
ENSG00000164690	SHH	20.3174	-2.38085	0.755043	-3.15327	0.00161453	0.03863	mRNA	no
ENSG00000072858	SIDT1	245.322	-1.81273	0.493887	-3.67034	0.000242232	0.00941076	mRNA	no
ENSG00000142512	SIGLEC10	722.38	-1.12913	0.361267	-3.12548	0.00177513	0.0414558	mRNA	no
ENSG00000161640	SIGLEC11	30.1382	-1.6786	0.520453	-3.22526	0.00125859	0.0322411	mRNA	no
ENSG00000105366	SIGLEC8	553.121	-1.38997	0.374834	-3.70823	0.000208709	0.00835458	mRNA	yes
ENSG00000154839	SKA1	69.9348	2.72344	0.468609	5.81176	6.18187e-09	1.05003e-06	mRNA	no
ENSG00000165480	SKA3	311.821	3.0639	0.471326	6.50059	8.00075e-11	1.93392e-08	mRNA	no
ENSG00000180592	SKIDA1	46.2499	2.03448	0.516656	3.93778	8.22399e-05	0.00399627	mRNA	no
ENSG00000141469	SLC14A1	2318.73	-2.91626	0.60001	-4.86035	1.17177e-06	0.000116277	mRNA	no
ENSG00000163406	SLC15A2	1513.23	-2.13368	0.37376	-5.7087	1.13844e-08	1.89948e-06	mRNA	yes
ENSG00000146409	SLC18B1	730.207	-1.0117	0.306348	-3.30245	0.000958433	0.0261131	mRNA	no
ENSG00000197375	SLC22A5	320.582	-1.0992	0.304149	-3.61403	0.000301469	0.0109728	mRNA	no
ENSG00000140090	SLC24A4	333.655	-2.27025	0.519964	-4.36617	1.26445e-05	0.000899918	mRNA	no
ENSG00000145832	SLC25A48	329.331	-1.89871	0.51259	-3.70415	0.000212097	0.0084543	mRNA	no
ENSG00000197506	SLC28A3	10.2237	-3.28466	0.992858	-3.30828	0.000938699	0.0257242	mRNA	no
ENSG00000174669	SLC29A2	77.1795	-2.38433	0.593829	-4.01518	5.94006e-05	0.00310233	mRNA	no
ENSG00000181856	SLC2A4	24.0815	-2.58901	0.780659	-3.31644	0.000911726	0.0251568	mRNA	no
ENSG00000142583	SLC2A5	834.951	-1.27959	0.333281	-3.83939	0.00012334	0.00551055	mRNA	yes
ENSG00000196376	SLC35F1	1395.17	1.33379	0.286222	4.65997	3.16261e-06	0.000279943	mRNA	yes
ENSG00000148942	SLC5A12	53.26	-1.49098	0.464077	-3.21279	0.00131451	0.0331777	mRNA	no
ENSG00000003989	SLC7A2	655.667	-1.40074	0.318568	-4.39699	1.09762e-05	0.000802116	mRNA	no
ENSG00000139155	SLCO1C1	1164.81	-1.6682	0.476527	-3.50074	0.000463964	0.0154007	mRNA	no
ENSG00000113810	SMC4	1551.14	1.86169	0.28296	6.57934	4.72536e-11	1.15704e-08	mRNA	no
ENSG00000120669	SOHLH2	84.639	1.41554	0.397805	3.55837	0.000373166	0.0128154	mRNA	no
ENSG00000137642	SORL1	7571.53	-1.02009	0.274421	-3.71724	0.000201409	0.00809536	mRNA	yes
ENSG00000176887	SOX11	3042.7	1.37813	0.449971	3.06271	0.00219341	0.0481988	mRNA	no
ENSG00000217236	SP9	54.3646	4.165	1.01238	4.11408	3.88727e-05	0.00221111	mRNA	no
ENSG00000076382	SPAG5	446.296	2.1314	0.378686	5.62839	1.81897e-08	2.90634e-06	mRNA	no
ENSG00000123352	SPATS2	694.426	1.03405	0.254072	4.06992	4.70287e-05	0.00255527	mRNA	no
ENSG00000161888	SPC24	105.658	2.11174	0.512353	4.12166	3.7616e-05	0.00215566	mRNA	no
ENSG00000229453	SPINK8	30.4181	2.18631	0.495662	4.41089	1.02948e-05	0.000764164	mRNA	no
ENSG00000187678	SPRY4	682.322	1.90762	0.528373	3.61037	0.000305765	0.0110863	mRNA	no
ENSG00000072310	SREBF1	800.476	-1.56695	0.404181	-3.87685	0.000105818	0.00483949	mRNA	no
ENSG00000123096	SSPN	622.452	-1.90579	0.388417	-4.90656	9.26868e-07	9.37074e-05	mRNA	yes
ENSG00000162009	SSTR5	18.9075	-3.46961	0.891877	-3.89024	0.000100145	0.00461649	mRNA	no
ENSG00000140557	ST8SIA2	115.957	2.90066	0.886427	3.27231	0.00106672	0.0285898	mRNA	no
ENSG00000123473	STIL	449.972	1.86937	0.311286	6.00532	1.90955e-09	3.60027e-07	mRNA	no
ENSG00000169302	STK32A	621.781	-1.16238	0.336692	-3.45236	0.000555705	0.0174913	mRNA	no
ENSG00000117632	STMN1	6390.25	1.02452	0.282062	3.63225	0.000280959	0.0104481	mRNA	no
ENSG00000148175	STOM	2976.07	-1.48661	0.39516	-3.76206	0.000168523	0.00705477	mRNA	no
ENSG00000243244	STON1	1169.44	-1.1223	0.358278	-3.1325	0.00173327	0.0407978	mRNA	yes
ENSG00000068781	STON1-GTF2A1L	543.069	-1.59707	0.367275	-4.34841	1.37126e-05	0.000961103	mRNA	no
ENSG00000173705	SUSD5	706.501	2.08496	0.581453	3.58577	0.000336085	0.0118219	mRNA	no
ENSG00000097096	SYDE2	92.6714	-1.98421	0.45952	-4.31799	1.57454e-05	0.00108056	mRNA	no
ENSG00000172403	SYNPO2	1349.01	-1.98399	0.400638	-4.95206	7.34318e-07	7.56548e-05	mRNA	no
ENSG00000139973	SYT16	112.246	1.55325	0.3891	3.9919	6.55449e-05	0.00332357	mRNA	no
ENSG00000102362	SYTL4	2123.64	-2.26597	0.418449	-5.41518	6.12285e-08	8.36524e-06	mRNA	no
ENSG00000179073	TAAR3P	18.1644	-2.33813	0.707706	-3.30381	0.000953801	0.0260245	mRNA	yes
ENSG00000013810	TACC3	498.865	2.54755	0.24451	10.419	2.03089e-25	1.27635e-21	mRNA	no
ENSG00000115353	TACR1	207.16	1.90218	0.575724	3.30397	0.000953244	0.0260245	mRNA	no
ENSG00000198650	TAT	10.8268	-3.52485	0.931267	-3.785	0.000153709	0.00654941	mRNA	no
ENSG00000156787	TBC1D31	498.364	1.12879	0.309805	3.64354	0.000268911	0.0101401	mRNA	no
ENSG00000145979	TBC1D7	606.812	1.01662	0.237735	4.27629	1.90031e-05	0.00125714	mRNA	no
ENSG00000145979	TBC1D7-LOC100130357	606.812	1.01662	0.237735	4.27629	1.90031e-05	0.00125714	mRNA	no
ENSG00000089225	TBX5	68.2386	3.19059	0.914154	3.49021	0.000482645	0.0158257	mRNA	no
ENSG00000162062	TEDC2	40.1281	1.86793	0.561091	3.3291	0.00087128	0.0242288	mRNA	no
ENSG00000167858	TEKT1	13.8488	-3.61029	0.78719	-4.5863	4.51162e-06	0.000383163	mRNA	no
ENSG00000009694	TENM1	856.452	1.28843	0.344687	3.73799	0.0001855	0.00755381	mRNA	no
ENSG00000115112	TFCP2L1	52.7528	-1.74779	0.48441	-3.60807	0.000308478	0.0111418	mRNA	no
ENSG00000042832	TG	59.5533	-1.87511	0.600665	-3.12173	0.00179791	0.0415924	mRNA	no
ENSG00000127666	TICAM1	301.761	-1.08664	0.353199	-3.07658	0.00209393	0.0466074	mRNA	no
ENSG00000140534	TICRR	282.93	1.99175	0.494978	4.02391	5.72389e-05	0.00301447	mRNA	no
ENSG00000111602	TIMELESS	410.106	1.5036	0.312556	4.81067	1.50427e-06	0.000144702	mRNA	no
ENSG00000119139	TJP2	5339.5	-1.38638	0.388697	-3.56675	0.000361437	0.0125523	mRNA	no
ENSG00000167900	TK1	83.0136	2.28072	0.430917	5.29272	1.20513e-07	1.51477e-05	mRNA	no
ENSG00000163762	TM4SF18	237.935	1.53404	0.44786	3.42526	0.000614206	0.018708	mRNA	no
ENSG00000165091	TMC1	61.173	-1.97458	0.432619	-4.56425	5.01293e-06	0.000420061	mRNA	no
ENSG00000183160	TMEM119	330.37	-1.37468	0.310703	-4.42441	9.67043e-06	0.000720657	mRNA	yes
ENSG00000152128	TMEM163	421.529	-1.36177	0.364408	-3.73695	0.000186269	0.00756715	mRNA	yes
ENSG00000165685	TMEM52B	54.1578	-1.75176	0.408462	-4.28868	1.79742e-05	0.0012134	mRNA	no
ENSG00000181585	TMIE	77.0903	-2.46441	0.590382	-4.17426	2.98962e-05	0.00178374	mRNA	no
ENSG00000158164	TMSB15A	117.977	3.34324	0.603384	5.54081	3.01081e-08	4.40046e-06	mRNA	no
ENSG00000183578	TNFAIP8L3	160.311	-1.17328	0.377113	-3.11121	0.00186321	0.042736	mRNA	no
ENSG00000120332	TNN	16.568	2.1024	0.599554	3.50661	0.000453855	0.015172	mRNA	no
ENSG00000116147	TNR	10036.1	-1.83052	0.59736	-3.06436	0.00218137	0.0480462	mRNA	no
ENSG00000136205	TNS3	2966.49	-1.4302	0.269717	-5.3026	1.14165e-07	1.45437e-05	mRNA	no
ENSG00000131747	TOP2A	5556.89	3.36068	0.36307	9.25629	2.11666e-20	4.43417e-17	mRNA	no
ENSG00000103460	TOX3	962.389	1.6636	0.458778	3.62616	0.000287667	0.0105725	mRNA	no
ENSG00000146242	TPBG	65.7289	1.8837	0.593213	3.17542	0.00149622	0.0363528	mRNA	no
ENSG00000088325	TPX2	1490.38	2.75267	0.292642	9.40626	5.1411e-21	1.5349e-17	mRNA	no
ENSG00000183763	TRAIP	98.8428	1.53434	0.420124	3.65211	0.000260096	0.00988678	mRNA	no
ENSG00000161911	TREML1	35.9419	-1.80263	0.517869	-3.48086	0.000499813	0.0162447	mRNA	no
ENSG00000125733	TRIP10	283.708	-1.12851	0.291122	-3.87641	0.00010601	0.00483949	mRNA	no
ENSG00000071539	TRIP13	140.013	2.08865	0.347022	6.01878	1.75735e-09	3.38094e-07	mRNA	no
ENSG00000135451	TROAP	190.892	3.35995	0.454782	7.38804	1.49004e-13	6.68886e-11	mRNA	no
ENSG00000133107	TRPC4	166.983	1.68975	0.447359	3.77716	0.000158625	0.00672094	mRNA	no
ENSG00000137672	TRPC6	90.9972	1.26661	0.344117	3.68076	0.000232539	0.00911495	mRNA	no
ENSG00000166925	TSC22D4	2528.53	-1.24533	0.366858	-3.39457	0.000687354	0.0202807	mRNA	yes
ENSG00000128311	TST	705.238	-1.11221	0.347347	-3.202	0.00136477	0.0339912	mRNA	no
ENSG00000112742	TTK	371.13	3.21794	0.35826	8.98214	2.65556e-19	4.17233e-16	mRNA	no
ENSG00000137941	TTLL7	3491.87	1.07352	0.331338	3.23996	0.00119547	0.0311318	mRNA	no
ENSG00000167614	TTYH1	1675	-1.30009	0.3905	-3.32929	0.000870677	0.0242288	mRNA	no
ENSG00000104723	TUSC3	641.526	1.07577	0.244991	4.39105	1.12805e-05	0.000818006	mRNA	no
ENSG00000176890	TYMS	607.962	2.09449	0.367408	5.70071	1.19306e-08	1.97315e-06	mRNA	no
ENSG00000175063	UBE2C	641.181	3.01914	0.404125	7.47081	7.97048e-14	3.75689e-11	mRNA	no
ENSG00000108106	UBE2S	719.791	1.04049	0.335623	3.10018	0.00193402	0.0440386	mRNA	no
ENSG00000077152	UBE2T	290.065	2.47818	0.335898	7.37777	1.60966e-13	6.8974e-11	mRNA	no
ENSG00000110057	UNC93B1	163.892	-1.26473	0.35975	-3.51557	0.000438817	0.0146953	mRNA	no
ENSG00000006611	USH1C	843.573	-2.5037	0.633345	-3.95314	7.71338e-05	0.00380702	mRNA	no
ENSG00000168899	VAMP5	236.764	-1.50011	0.43353	-3.46024	0.000539704	0.0171018	mRNA	no
ENSG00000148704	VAX1	36.61	2.25636	0.706295	3.19464	0.00140006	0.0346304	mRNA	no
ENSG00000128564	VGF	90.1326	1.49785	0.439136	3.41091	0.000647455	0.0195314	mRNA	no
ENSG00000100749	VRK1	910.13	1.30356	0.340503	3.82835	0.000129005	0.00568285	mRNA	no
ENSG00000107738	VSIR	696.504	-1.19883	0.374377	-3.20221	0.0013638	0.0339912	mRNA	yes
ENSG00000100987	VSX1	14.5927	-3.01413	0.758971	-3.97134	7.1469e-05	0.00355535	mRNA	no
ENSG00000168658	VWA3B	65.2135	-1.54462	0.411186	-3.7565	0.000172309	0.00712861	mRNA	no
ENSG00000198554	WDHD1	550.177	1.75837	0.258351	6.80614	1.00255e-11	2.98621e-09	mRNA	no
ENSG00000174776	WDR49	1508.84	-2.06962	0.389937	-5.30758	1.11091e-07	1.4346e-05	mRNA	no
ENSG00000075702	WDR62	122.058	1.85515	0.369216	5.02458	5.04544e-07	5.31669e-05	mRNA	no
ENSG00000166415	WDR72	29.8786	1.92936	0.575555	3.35217	0.0008018	0.0227325	mRNA	no
ENSG00000092470	WDR76	455.219	1.26474	0.367301	3.44332	0.00057461	0.0177602	mRNA	no
ENSG00000166483	WEE1	797.377	1.86885	0.340621	5.48661	4.0972e-08	5.85217e-06	mRNA	no
ENSG00000196584	XRCC2	203.56	1.15008	0.348525	3.29986	0.000967334	0.0262797	mRNA	no
ENSG00000100027	YPEL1	384.296	1.02789	0.323502	3.17738	0.00148612	0.036154	mRNA	no
ENSG00000138658	ZGRF1	608.096	1.19445	0.328911	3.63151	0.000281767	0.0104575	mRNA	no
ENSG00000160321	ZNF208	78.6427	2.32373	0.613373	3.78844	0.000151593	0.00648881	mRNA	no
ENSG00000149050	ZNF214	62.0405	-2.09707	0.477353	-4.39312	1.11734e-05	0.000813368	mRNA	no
ENSG00000063587	ZNF275	913.397	-1.01941	0.311757	-3.26988	0.00107592	0.0286517	mRNA	yes
ENSG00000145908	ZNF300	820.789	1.16556	0.370226	3.14823	0.00164262	0.0391529	mRNA	no
ENSG00000165244	ZNF367	244.077	1.92046	0.397083	4.83642	1.32197e-06	0.000128476	mRNA	no
ENSG00000225614	ZNF469	181.302	-1.16984	0.336117	-3.48044	0.000500593	0.0162447	mRNA	no
ENSG00000229676	ZNF492	123.264	2.88459	0.566163	5.09498	3.48784e-07	3.93771e-05	mRNA	no
ENSG00000198028	ZNF560	282.864	2.83317	0.701497	4.03875	5.37372e-05	0.00284596	mRNA	no
ENSG00000258405	ZNF578	216.986	1.3154	0.367129	3.58293	0.000339765	0.0119291	mRNA	no
ENSG00000196109	ZNF676	82.5536	2.89163	0.634353	4.55839	5.15474e-06	0.000430033	mRNA	no
ENSG00000197472	ZNF695	50.8091	2.31747	0.533878	4.34083	1.41943e-05	0.000991184	mRNA	no
ENSG00000196081	ZNF724	285.989	1.76986	0.375662	4.71131	2.46128e-06	0.000226504	mRNA	no
ENSG00000196350	ZNF729	11.0561	3.69712	0.950209	3.89085	9.98949e-05	0.00461622	mRNA	no
ENSG00000197360	ZNF98	78.7764	3.75803	0.635298	5.91539	3.31099e-09	5.94528e-07	mRNA	no
ENSG00000213973	ZNF99	61.7787	2.35104	0.67921	3.46143	0.000537306	0.0170833	mRNA	no
ENSG00000174442	ZWILCH	452.161	1.82313	0.285137	6.39388	1.61723e-10	3.62992e-08	mRNA	no
ENSG00000122952	ZWINT	188.315	2.21585	0.413607	5.35739	8.44318e-08	1.12104e-05	mRNA	no

### Sheet: Table S3
genes	baseMean	log2FoldChange	lfcSE	stat	pvalue	padj	molecule	baseMean_TCGA	log2FoldChange_TCGA	padj_TCGA	baseMean_GLASS	log2FoldChange_GLASS	padj_GLASS	shared
ABAT	1995.69	-1.01468	0.290453	-3.49342	0.000476868	0.0159306	mRNA	24791.4	-0.617909	0.000198759	5928.54	-0.611411	0.5144	TG unique
ABLIM1	1644.99	-1.46625	0.32389	-4.52699	5.98285e-06	0.000536742	mRNA	18623.7	-0.608034	0.000124835	4285.11	-0.635636	0.349992	TG unique
ABLIM3	403.5	-1.13926	0.345544	-3.29701	0.000977197	0.0282754	mRNA	4203.22	-0.69463	0.00196155	1225.31	-1.72361	5.14724e-08	DE in GLASS and TG
ACAN	169.488	1.36915	0.442045	3.09731	0.00195287	0.0478743	mRNA	175.731	0.817197	0.104262	53.6838	0.00955641	0.998463	TG unique
ACE	96.834	1.54142	0.367448	4.19493	2.72958e-05	0.00173114	mRNA	266.659	1.65998	2.50452e-08	225.659	1.86052	0.0230372	DE in all
ACRV1	34.3214	1.51394	0.391641	3.86563	0.000110805	0.00509846	mRNA	38.7088	1.95601	6.60742e-10	14.8503	1.01052	0.526435	DE in TCGA and TG
ACSM5	87.2127	-1.286	0.403824	-3.18455	0.00144979	0.0375662	mRNA	997.596	-0.698828	0.0284543	298.324	-1.88685	0.00111749	DE in GLASS and TG
ADAMTS1	119.026	1.37067	0.351571	3.89869	9.67146e-05	0.00457996	mRNA	1076.75	0.983537	0.0041168	459.427	0.327198	0.877746	TG unique
ADAMTS4	188.133	1.81718	0.342797	5.30105	1.15136e-07	2.77774e-05	mRNA	1463.59	0.14881	0.778252	453.212	0.0448382	0.98536	TG unique
ADAMTS7	181.369	1.93339	0.327119	5.91037	3.41342e-09	2.64956e-06	mRNA	238.384	1.92757	1.28376e-08	102.927	2.33014	0.0033187	DE in all
ADCY2	726.791	-1.99143	0.390893	-5.09455	3.49563e-07	6.56921e-05	mRNA	13929.6	-0.600505	0.00730088	3213.09	-0.688183	0.509116	TG unique
ADCY8	393.883	-1.84888	0.410791	-4.50077	6.77077e-06	0.000595932	mRNA	4686.34	-0.558179	0.0629228	1431.36	-1.51976	0.0466074	DE in GLASS and TG
ADCYAP1R1	3096.61	-2.42337	0.33185	-7.30261	2.82248e-13	1.44796e-09	mRNA	56623.4	-0.798837	0.00320389	9411.18	-1.69688	0.0339622	DE in GLASS and TG
ADD3	2065.96	-1.35438	0.332005	-4.0794	4.5153e-05	0.00250347	mRNA	18088.7	-0.742371	1.20928e-05	12123	-0.763963	0.203691	TG unique
ADHFE1	149.242	-1.12642	0.336876	-3.34372	0.000826622	0.0249285	mRNA	425.769	-0.84017	0.000124589	369.766	-1.34388	0.0447387	DE in GLASS and TG
ADM	49.1885	2.04351	0.484805	4.2151	2.49662e-05	0.00162672	mRNA	330.921	0.812938	0.119575	153.28	0.696174	0.764807	TG unique
ADORA2B	57.3882	1.12907	0.341665	3.30463	0.000951034	0.0276528	mRNA	207.111	0.546623	0.0725712	137.236	1.12324	0.235952	TG unique
ADRB2	41.2418	-1.64197	0.456184	-3.59936	0.000319006	0.0118158	mRNA	330.182	-0.480569	0.0516486	135.747	-1.46738	0.0293215	DE in GLASS and TG
AEN	104.518	1.26534	0.33917	3.73069	0.000190959	0.00781924	mRNA	761.718	1.13903	2.68396e-09	180.195	0.805492	0.455605	DE in TCGA and TG
AGFG2	275.832	-1.05295	0.327517	-3.21495	0.00130466	0.0346609	mRNA	2914.11	-0.488419	0.0129631	661.951	-1.20378	0.00239887	DE in GLASS and TG
AHCYL1	2951.53	-1.77766	0.324028	-5.48613	4.10829e-08	1.25174e-05	mRNA	55607	-0.861047	0.000127954	16956.4	-1.65409	0.00168214	DE in GLASS and TG
AHCYL2	726.455	-1.11471	0.304594	-3.65965	0.000252564	0.00980309	mRNA	8782.13	-0.784006	0.00015041	2668.34	-0.581237	0.355247	TG unique
AHNAK	6653.58	-1.76348	0.38016	-4.63878	3.5048e-06	0.000357929	mRNA	35398.7	-1.19598	1.59557e-08	17073.1	-1.74706	3.08077e-06	DE in all
AKNAD1	101.426	1.92645	0.384383	5.01179	5.39267e-07	8.51994e-05	mRNA	94.0326	1.56005	1.07351e-06	126.793	2.23934	0.00624584	DE in all
ALDH1L1	270.582	-1.86707	0.324021	-5.7622	8.30224e-09	4.08366e-06	mRNA	4492.23	-0.83272	0.00120718	875.56	-1.98345	3.1019e-05	DE in GLASS and TG
ALDH2	372.632	-1.27407	0.328963	-3.873	0.000107505	0.00497223	mRNA	14975.7	-0.814122	1.53257e-05	3835.68	-0.902341	0.215889	TG unique
ALDH4A1	297.159	-1.24972	0.359535	-3.47593	0.000509087	0.0167689	mRNA	8755.68	-0.59746	0.000858441	1136.62	-1.0113	0.0540718	TG unique
ALDH6A1	669.992	-1.57778	0.370634	-4.25698	2.07209e-05	0.00141555	mRNA	8607.56	-0.742633	3.10524e-05	2430.69	-1.04676	0.0676549	TG unique
ALDOC	1492.52	-1.47482	0.286784	-5.14263	2.70921e-07	5.37417e-05	mRNA	39653.9	-0.584865	0.0174158	9447.72	-1.25437	0.212726	TG unique
AMER2	2419.31	-1.16985	0.303256	-3.85762	0.000114498	0.00521183	mRNA	11373.6	-0.967127	8.50645e-08	4557.52	-0.280877	0.745339	TG unique
AMER3	99.8871	-1.26688	0.389084	-3.25607	0.00112966	0.0315124	mRNA	515.133	-0.648448	0.190736	186.005	-0.339337	0.8233	TG unique
AMOT	676.007	-1.17549	0.343024	-3.42683	0.000610663	0.0196082	mRNA	7460.77	-0.86858	8.42124e-05	3183.1	-1.30412	0.0309747	DE in GLASS and TG
ANGPT2	361.322	1.29029	0.289847	4.45162	8.52235e-06	0.000727988	mRNA	552.231	1.18069	0.00357843	731.168	1.04075	0.35339	DE in TCGA and TG
ANKRD20A3	1328.36	1.79943	0.487397	3.69191	0.000222576	0.00890951	mRNA	0.907949	1.94794	1.57314e-06	not measured	not measured	not measured	not measured in all
ANKRD20A4	827.649	1.71223	0.466016	3.67418	0.000238617	0.00940405	mRNA	16.0807	0.46011	0.403714	738.8	0.691757	0.315954	TG unique
ANKRD20A8P	320.292	1.87539	0.469386	3.99542	6.45806e-05	0.00335162	mRNA	1.35867	0.701813	0.216162	74.0787	0.596281	0.643348	TG unique
APOE	4653.71	-1.87428	0.323399	-5.79557	6.80914e-09	3.79886e-06	mRNA	182857	-0.438443	0.112916	20694	-1.33093	0.00707944	DE in GLASS and TG
ARAP2	987.522	-1.49013	0.388555	-3.83505	0.000125539	0.00558913	mRNA	4021.72	-0.918128	2.59915e-06	2691.64	-1.14042	0.00712861	DE in GLASS and TG
ARHGAP11A	350.744	1.39567	0.382863	3.64534	0.00026704	0.0101652	mRNA	286.531	1.92853	4.3695e-13	886.448	2.34739	2.06084e-12	DE in all
ARHGAP11B	105.999	1.62139	0.396547	4.08878	4.3364e-05	0.0024422	mRNA	0.164294	0.726101	not measured	not measured	not measured	not measured	not measured in all
ARHGAP24	234.82	-1.51929	0.296036	-5.13212	2.86498e-07	5.55961e-05	mRNA	929.421	-0.794157	8.80729e-05	625.44	-0.865894	0.192094	TG unique
ARHGEF26-AS1	70.5602	-1.83124	0.314243	-5.82745	5.62812e-09	3.3493e-06	lncRNA	1482.14	-0.934074	1.99639e-06	not measured	not measured	not measured	not measured in all
ARHGEF39	51.9354	1.57003	0.409856	3.83069	0.000127782	0.00564704	mRNA	87.8474	1.69834	2.60533e-13	52.7011	1.69118	0.016045	DE in all
ARHGEF6	1839.86	-1.0444	0.311457	-3.35327	0.000798627	0.0242894	mRNA	11839.8	-0.267855	0.117189	5629.66	-0.797544	0.109998	TG unique
ASF1B	54.1067	1.4587	0.370274	3.93952	8.1644e-05	0.00403765	mRNA	290.84	2.54512	1.34114e-14	138.013	2.33109	3.25832e-05	DE in all
ASPM	1411.27	3.08296	0.735912	4.1893	2.79813e-05	0.00176519	mRNA	371.209	2.35842	1.09098e-07	1400.5	3.4169	5.60935e-12	DE in all
ATP10A	175.901	-1.37042	0.343431	-3.99038	6.59678e-05	0.00340382	mRNA	1561.63	-0.560985	0.0188049	254.937	-0.520091	0.811662	TG unique
ATP10B	298.041	1.57136	0.400803	3.92053	8.83544e-05	0.00426322	mRNA	704.892	-0.342582	0.330182	435.061	-0.951779	0.263798	TG unique
ATP6V1G2	325.027	-1.1005	0.341924	-3.21855	0.0012884	0.0344618	mRNA	3991.73	-0.573729	0.00671466	48.0596	-1.36778	0.0783274	TG unique
AUNIP	42.6037	1.28274	0.361077	3.55255	0.000381515	0.0135143	mRNA	68.9522	1.55653	1.55343e-13	37.0886	2.01614	0.0303001	DE in all
AURKA	117.265	1.67599	0.379434	4.41709	1.00041e-05	0.000827166	mRNA	240.261	2.14976	3.29312e-20	261.984	2.32145	6.51442e-18	DE in all
AURKB	106.312	2.14392	0.390601	5.48877	4.04739e-08	1.25174e-05	mRNA	283.003	2.8914	5.82463e-12	145.525	3.0395	8.34934e-09	DE in all
B3GAT2	49.3989	-1.75179	0.49391	-3.54678	0.000389965	0.0136869	mRNA	2483.7	-1.05	0.00269777	1950.27	-1.12457	0.278944	DE in TCGA and TG
B3GLCT	228.109	-1.22558	0.382082	-3.20764	0.00133827	0.0353905	mRNA	1746.81	-0.226442	0.21178	553.067	-0.017978	0.990812	TG unique
B4GAT1	256.862	-1.12546	0.302643	-3.71877	0.000200198	0.00814155	mRNA	10547	-0.531813	0.000355669	1623.89	-0.341158	0.702522	TG unique
BAIAP3	277.122	-1.3006	0.372331	-3.49313	0.000477391	0.0159306	mRNA	4550.74	-1.28718	3.2254e-06	269.654	-0.948004	0.508596	DE in TCGA and TG
BBOX1	135.389	-2.03728	0.358366	-5.68493	1.3087e-08	5.84104e-06	mRNA	3217.42	-0.517235	0.0372097	1866.34	-1.15104	0.0103113	DE in GLASS and TG
BCAR3	99.1019	-1.12142	0.335978	-3.33778	0.00084452	0.0252469	mRNA	921.384	-0.651798	0.000418294	292.631	-0.736972	0.38707	TG unique
BCL11A	137.736	1.44505	0.391975	3.68659	0.00022728	0.00903706	mRNA	472.044	0.226972	0.737234	210.163	1.83332	0.00402958	DE in GLASS and TG
BEND4	137.944	1.12509	0.352778	3.18922	0.00142656	0.0370747	mRNA	89.143	0.825775	0.0255959	67.6119	0.33654	0.921549	TG unique
BGN	215.386	1.48127	0.462065	3.20577	0.00134703	0.0354982	mRNA	3857.28	1.04744	0.000390793	717.807	0.269093	0.849568	DE in TCGA and TG
BHLHE41	421.717	-1.7774	0.42182	-4.21365	2.51278e-05	0.0016313	mRNA	5712.95	-0.769481	0.000284594	2224.44	-1.15207	0.0587015	TG unique
BIRC5	166.925	2.29328	0.440676	5.20402	1.95026e-07	4.09624e-05	mRNA	836.075	3.01254	2.20928e-13	444.818	3.27686	1.82625e-13	DE in all
BLM	319.416	1.97139	0.447058	4.4097	1.03516e-05	0.000851644	mRNA	428.574	1.1314	0.000177571	518.341	1.51411	0.0132507	DE in all
BLNK	72.3075	-1.4003	0.372216	-3.76207	0.000168513	0.00699644	mRNA	430.086	-0.127943	0.747665	280.74	-0.686326	0.636774	TG unique
BMP2	325.834	-1.55958	0.318111	-4.90262	9.45681e-07	0.000133665	mRNA	3395.47	-0.242054	0.386343	1724.31	-0.21304	0.918166	TG unique
BMPR1B	492.024	-1.44431	0.364284	-3.96479	7.34612e-05	0.00370604	mRNA	3119.21	-0.864187	1.6689e-06	1389.75	-1.0889	0.0566998	TG unique
BORCS7	97.4581	-1.00401	0.317322	-3.164	0.00155614	0.0398576	mRNA	1937.92	-0.555462	1.27594e-05	670.621	-0.771121	0.109498	TG unique
BRCA2	367.155	1.34905	0.372211	3.62442	0.000289615	0.0108853	mRNA	173.699	1.78591	1.91261e-10	378.396	2.34207	3.48312e-08	DE in all
BRIP1	270.773	2.06462	0.415686	4.96679	6.80695e-07	0.00010127	mRNA	151.104	2.26958	2.76561e-10	305.957	2.8468	1.78596e-10	DE in all
BTBD17	76.7403	-1.98233	0.400431	-4.95049	7.4028e-07	0.00010833	mRNA	1790.39	-0.0260613	0.958337	211.82	-0.42495	0.877746	TG unique
BUB1	283.979	2.46661	0.456083	5.40825	6.36437e-08	1.77536e-05	mRNA	378.564	2.36826	4.59681e-12	506.485	2.87099	2.55589e-16	DE in all
BUB1B	277.728	1.98611	0.425495	4.66777	3.04484e-06	0.000327467	mRNA	255.466	2.2714	5.29579e-09	459.375	2.91465	6.57445e-23	DE in all
BVES	202.131	1.29833	0.420009	3.09121	0.00199342	0.048654	mRNA	680.558	0.747024	0.0159471	459.715	1.00214	0.0921003	TG unique
C10orf113	31.2393	-1.68474	0.408126	-4.128	3.65935e-05	0.00213498	mRNA	not measured	not measured	not measured	3.54302	-1.65226	not measured	not measured in all
C18orf54	289.387	1.5642	0.406075	3.852	0.000117156	0.00528979	mRNA	398.06	1.19084	2.17167e-12	257.012	1.09913	0.0177858	DE in all
C19orf57	115.41	1.15776	0.322092	3.59452	0.000324996	0.0119879	mRNA	499.485	0.571934	0.00119803	94.5167	0.716283	0.593404	TG unique
C2orf48	51.376	2.62884	0.404918	6.49227	8.45501e-11	1.50947e-07	mRNA	not measured	not measured	not measured	not measured	not measured	not measured	not measured in all
CA14	122.011	1.10849	0.349288	3.17356	0.00150582	0.0387437	mRNA	875.368	0.711324	0.0147784	74.6201	1.54272	0.0912784	TG unique
CAB39L	405.632	-1.82125	0.296761	-6.13709	8.40471e-10	8.82643e-07	mRNA	4048.05	-1.2025	3.51738e-09	898.889	-1.37019	0.00749645	DE in all
CACNG5	83.1379	2.79753	0.476826	5.86698	4.438e-09	2.8297e-06	mRNA	80.4903	-0.0467483	0.963648	1.53546	0.926635	not measured	TG unique
CADPS	1126.43	-1.67467	0.385025	-4.34951	1.36444e-05	0.00103657	mRNA	5232.65	-0.352704	0.154879	2568.45	-0.132658	0.915365	TG unique
CAMK2G	629.902	-1.00776	0.268162	-3.75801	0.000171272	0.00707804	mRNA	7185.24	-0.788706	1.07546e-05	2155.65	-0.353929	0.72228	TG unique
CAMKV	85.4937	1.03216	0.305244	3.38141	0.000721149	0.0223558	mRNA	2100.08	-0.901826	0.0690005	150.98	1.07379	0.341524	TG unique
CASP9	200.97	-1.08296	0.328798	-3.2937	0.000988765	0.0284342	mRNA	2669.77	-0.185584	0.444034	454.04	-0.880907	0.225783	TG unique
CASTOR1	74.2341	-1.32822	0.366779	-3.6213	0.000293124	0.010994	mRNA	54.9338	-0.305528	0.405073	346.027	-0.72248	0.454017	TG unique
CBX2	129.255	1.27207	0.31189	4.07858	4.53107e-05	0.00250443	mRNA	716.946	1.56668	2.69827e-11	109.357	1.79345	0.03264	DE in all
CCDC150	112.868	1.36794	0.370316	3.69399	0.000220761	0.00885673	mRNA	72.8627	1.52508	1.22558e-11	121.714	1.3858	0.00756715	DE in all
CCDC160	48.512	-2.20458	0.420455	-5.24332	1.57715e-07	3.51962e-05	mRNA	394.388	-1.17398	1.46658e-08	278.337	-1.38564	0.0707249	DE in TCGA and TG
CCDC178	112.84	-1.29809	0.388374	-3.34238	0.00083064	0.0250074	mRNA	164.95	-0.0621082	0.908347	254.366	-0.80418	0.683737	TG unique
CCDC71L	201.89	-1.30233	0.361495	-3.60262	0.000315025	0.0116926	mRNA	1530.83	-0.235705	0.386785	434.548	-0.58711	0.614575	TG unique
CCNA2	186.045	1.76805	0.458161	3.85902	0.000113842	0.00519799	mRNA	293.864	2.33979	3.42722e-15	496.821	2.88649	4.40428e-16	DE in all
CCNB1	209.378	2.06118	0.441239	4.67134	2.99238e-06	0.000325356	mRNA	622.134	2.43732	3.50066e-29	651.618	2.48939	3.9234e-15	DE in all
CCNB2	174.108	2.64122	0.470886	5.60904	2.03456e-08	8.07179e-06	mRNA	366.295	2.86487	6.47895e-15	458.947	3.26357	1.51897e-15	DE in all
CD101	63.7976	1.05832	0.311938	3.39272	0.000692031	0.0217515	mRNA	78.7807	1.18351	1.36589e-05	43.6174	0.144754	0.952529	DE in TCGA and TG
CD248	42.4408	1.62719	0.387931	4.19452	2.73445e-05	0.00173114	mRNA	295.923	1.95017	2.99368e-10	92.2799	2.07095	0.00222939	DE in all
CD36	89.6157	1.10639	0.333274	3.31975	0.000900993	0.0264999	mRNA	168.044	1.17821	0.00881486	115.016	1.26664	0.219894	DE in TCGA and TG
CD38	139.669	-2.11269	0.491672	-4.29694	1.73173e-05	0.00123667	mRNA	4836.85	-1.00714	0.000229848	1256.93	-1.53876	0.0547659	DE in TCGA and TG
CD82	192.393	-1.20197	0.37618	-3.1952	0.00139736	0.0365056	mRNA	4759.79	-0.249128	0.211475	467.077	-1.36406	0.0198835	DE in GLASS and TG
CDC20	115.798	2.33328	0.415192	5.61977	1.91211e-08	7.75838e-06	mRNA	432.259	2.68308	1.43646e-14	254.326	3.26702	2.83345e-11	DE in all
CDC25A	110.975	1.37646	0.365798	3.76288	0.000167967	0.00699644	mRNA	296.418	1.91393	6.7017e-18	209.489	2.3134	0.000272678	DE in all
CDC25C	83.8429	1.7884	0.438303	4.08029	4.49794e-05	0.00250161	mRNA	90.8744	2.4601	3.62264e-12	85.3465	3.11114	5.57524e-09	DE in all
CDC45	72.4715	1.59392	0.355497	4.48363	7.33855e-06	0.000642231	mRNA	175.204	2.46742	9.49702e-13	149.447	2.53232	3.50753e-07	DE in all
CDC6	112.499	1.35978	0.328963	4.13355	3.57202e-05	0.00209774	mRNA	236.038	2.19538	1.36415e-18	237.474	2.33496	2.58449e-10	DE in all
CDCA2	222.925	2.01162	0.377954	5.32238	1.02418e-07	2.56426e-05	mRNA	98.7133	2.45425	1.0216e-12	186.753	3.11867	5.23571e-14	DE in all
CDCA4	61.3151	1.34339	0.389449	3.44947	0.000561693	0.0182325	mRNA	231.646	1.85066	9.13079e-30	156.793	1.19234	0.062316	DE in TCGA and TG
CDCA5	97.7848	1.62934	0.333368	4.88751	1.02122e-06	0.000141586	mRNA	644.176	2.14728	8.2065e-14	221.513	2.47333	7.14452e-06	DE in all
CDCA7	108.25	1.15121	0.346867	3.31888	0.000903801	0.0265388	mRNA	559.084	1.60221	8.84733e-09	504.37	1.60452	0.0215221	DE in all
CDCA7L	384.837	1.73309	0.417506	4.15105	3.30954e-05	0.0020097	mRNA	476.643	1.41274	1.3061e-09	769.906	1.56559	0.00229597	DE in all
CDCA8	81.0854	1.78046	0.386587	4.60558	4.11318e-06	0.000403476	mRNA	294.988	2.46959	3.01229e-15	154.89	2.65632	7.61982e-09	DE in all
CDK1	190.096	2.17049	0.449769	4.82578	1.39456e-06	0.000179116	mRNA	567.594	2.60453	7.23967e-14	509.832	3.36349	1.18034e-14	DE in all
CDK2	166.41	1.15702	0.350849	3.29779	0.000974492	0.0282429	mRNA	585.485	1.3123	8.59081e-12	453.61	1.40213	0.000552891	DE in all
CDKN2B	177.518	-1.50776	0.450175	-3.34928	0.000810228	0.0244755	mRNA	1566.69	-1.15711	1.35575e-05	259.37	-1.47457	0.122582	DE in TCGA and TG
CDKN2C	252.865	1.97763	0.432361	4.57403	4.7844e-06	0.000442569	mRNA	1463.55	2.13511	1.10308e-13	761.052	2.03586	0.00378143	DE in all
CDKN3	52.7039	1.90843	0.460095	4.1479	3.35535e-05	0.00202375	mRNA	155.548	2.40199	2.30995e-19	186.102	2.17535	3.92987e-07	DE in all
CENPA	42.833	2.50831	0.474113	5.29053	1.21963e-07	2.89205e-05	mRNA	86.4849	2.7565	5.13128e-14	75.8481	2.57415	1.98639e-05	DE in all
CENPE	715.825	2.5493	0.457613	5.57087	2.53477e-08	9.42775e-06	mRNA	214.081	2.0413	2.28365e-09	625.23	3.10955	4.89839e-14	DE in all
CENPF	2442.28	3.03137	0.704605	4.30223	1.69091e-05	0.00122393	mRNA	1464.78	2.1396	2.16633e-08	4485.83	2.87586	3.92954e-11	DE in all
CENPI	148.231	1.59023	0.393185	4.04448	5.24396e-05	0.00281142	mRNA	107.953	1.79093	3.54736e-15	132.06	1.7608	4.20335e-06	DE in all
CENPK	157.605	1.75526	0.394707	4.44698	8.70848e-06	0.000740345	mRNA	119.723	2.29667	1.42902e-14	137.185	2.55474	2.48125e-08	DE in all
CENPM	55.5602	1.29823	0.388629	3.34053	0.000836193	0.0251322	mRNA	186.294	1.84182	4.14361e-13	78.6094	1.89223	0.00411741	DE in all
CENPN	162.203	1.29825	0.397057	3.26968	0.00107668	0.03046	mRNA	186.994	1.68808	5.55707e-21	418.964	1.61736	1.61455e-05	DE in all
CENPU	193.009	1.75708	0.449648	3.90767	9.3189e-05	0.00443654	mRNA	333.14	2.07184	2.76623e-09	286.286	3.02957	5.81841e-12	DE in all
CENPW	40.8997	1.59035	0.403255	3.94379	8.02046e-05	0.00397748	mRNA	102.36	1.64686	4.63903e-13	78.5315	1.1915	0.0195314	DE in all
CEP135	403.139	1.67656	0.390471	4.29369	1.75725e-05	0.00124763	mRNA	378.608	1.30203	3.39413e-14	739.442	1.35714	0.000655046	DE in all
CEP152	257.932	1.4759	0.35427	4.16602	3.0996e-05	0.00189764	mRNA	166.038	1.39159	7.26671e-12	420.363	1.82389	4.35731e-10	DE in all
CEP55	98.5108	2.02972	0.432139	4.69691	2.64128e-06	0.000300349	mRNA	144.709	2.69837	4.43764e-15	162.227	2.87126	6.25426e-10	DE in all
CH25H	38.7485	-1.78942	0.431529	-4.1467	3.37295e-05	0.00202752	mRNA	1415.24	-1.13926	0.0140208	341.062	-1.38775	0.0633761	DE in TCGA and TG
CHAF1A	239.93	1.31888	0.332651	3.96477	7.34676e-05	0.00370604	mRNA	749.228	1.35089	2.2879e-13	392.722	1.37529	0.000707294	DE in all
CHAF1B	93.4449	1.08174	0.317613	3.40585	0.000659581	0.0209529	mRNA	226.62	1.66024	8.20091e-11	191.517	2.26	2.96114e-10	DE in all
CHEK1	224.511	1.39015	0.332916	4.17567	2.97117e-05	0.00184823	mRNA	397.36	1.89254	4.4562e-16	463.998	1.91708	0.00016214	DE in all
CHST15	599.127	-1.31643	0.345901	-3.80579	0.000141354	0.00609563	mRNA	4167.14	-0.74044	2.14464e-05	1178.15	-0.935041	0.0315063	TG unique
CIP2A	432.775	1.49839	0.456652	3.28126	0.00103345	0.0295676	mRNA	252.942	1.5007	2.16474e-19	498.7	1.43461	1.01366e-05	DE in all
CKAP2L	241.517	2.6209	0.472785	5.54353	2.96435e-08	1.05845e-05	mRNA	213.157	2.47375	3.23071e-10	329.323	2.90836	3.93413e-10	DE in all
CKS2	82.6295	1.45313	0.460554	3.15518	0.001604	0.0405613	mRNA	487.645	2.25673	3.28441e-20	593.005	2.6799	4.62882e-16	DE in all
CLSPN	237.05	1.56878	0.360339	4.35361	1.33914e-05	0.0010217	mRNA	212.022	2.13252	6.74152e-11	519.978	2.51944	6.06319e-12	DE in all
COL1A1	406.58	1.9004	0.386742	4.91386	8.93014e-07	0.000129618	mRNA	1661.31	1.28076	0.0116341	539.44	2.1884	0.00654941	DE in all
COL1A2	379.466	1.33388	0.338953	3.9353	8.30925e-05	0.00408664	mRNA	2314.18	1.04877	0.00230639	832.142	1.35825	0.103789	DE in TCGA and TG
COL26A1	32.5531	-1.53928	0.441881	-3.48348	0.000494939	0.0164547	mRNA	476.037	-0.361729	0.433529	20.6817	-0.604533	0.835988	TG unique
COL3A1	488.128	1.95008	0.393132	4.96038	7.03562e-07	0.000103807	mRNA	1397.72	1.54764	0.000880118	1114.76	2.30546	0.00332357	DE in all
COL4A1	2139.62	2.01977	0.445211	4.53667	5.71484e-06	0.000517904	mRNA	3842.65	2.30008	3.83956e-10	3098.01	2.33882	5.40787e-05	DE in all
COL4A2	1358.47	1.78639	0.434314	4.11313	3.90337e-05	0.00225501	mRNA	4469.83	2.18129	4.46333e-11	1808.15	2.14938	2.98621e-09	DE in all
COL5A2	370.399	1.44508	0.363036	3.98053	6.87608e-05	0.00351744	mRNA	992.574	1.68961	7.35976e-09	886.323	1.87632	0.070362	DE in TCGA and TG
COL6A2	287.903	1.54818	0.332905	4.6505	3.31133e-06	0.00034967	mRNA	1255.86	1.54644	8.49662e-07	163.906	1.21556	0.104344	DE in TCGA and TG
COL9A3	387.075	3.01903	0.392874	7.68448	1.53621e-14	1.3713e-10	mRNA	1085.87	1.96644	2.02588e-08	147.784	1.52232	0.154275	DE in TCGA and TG
COLCA1	103.096	-1.57803	0.428937	-3.67892	0.00023422	0.00925118	lncRNA	417.18	-1.56681	0.000696026	80.2064	-2.10997	0.00529868	TG unique
COPG2IT1	868.717	-1.01275	0.302252	-3.35068	0.000806143	0.0244189	mRNA	not measured	not measured	not measured	not measured	not measured	not measured	not measured in all
CPE	2796.12	-1.83336	0.311377	-5.8879	3.91137e-09	2.68575e-06	mRNA	82462.9	-1.04902	3.29115e-06	15294.4	-1.57043	0.00580639	DE in all
CRNDE	30.4853	2.1149	0.451867	4.68037	2.86358e-06	0.00031961	lncRNA	304.266	1.85351	2.09197e-07	not measured	not measured	not measured	not measured in all
CSDC2	214.287	-1.23058	0.347684	-3.53936	0.000401102	0.0139549	mRNA	5589.72	-0.486648	0.141684	367.31	-1.04019	0.452256	TG unique
CSF1	422.347	-1.20296	0.294293	-4.08761	4.35833e-05	0.00244683	mRNA	6686.15	-0.287316	0.175206	1070.36	-1.23302	0.00168214	DE in GLASS and TG
CSF1R	745.796	-1.41754	0.425322	-3.33286	0.000859588	0.0255306	mRNA	15387.8	-0.410129	0.142055	4171.99	-1.1064	0.000345106	DE in GLASS and TG
CSMD3	1488.2	-1.26747	0.362084	-3.50047	0.00046443	0.0157333	mRNA	2171.74	-1.0465	0.000379148	1860.54	-1.27068	0.343166	DE in TCGA and TG
CTHRC1	63.8703	1.35015	0.33912	3.98134	6.85284e-05	0.00351562	mRNA	83.3911	2.37844	2.42205e-15	57.3181	0.464167	0.772863	DE in TCGA and TG
CTSH	323.348	-1.47923	0.322598	-4.58537	4.53184e-06	0.000430796	mRNA	9418.89	-1.00718	0.00271576	2213.73	-1.00132	0.319507	DE in TCGA and TG
CTSO	380.975	-1.427	0.316889	-4.50314	6.69556e-06	0.000594706	mRNA	3848.93	-0.346908	0.0659745	563.203	-1.18979	0.0534465	TG unique
CX3CR1	636.396	-2.92495	0.495588	-5.90199	3.59134e-09	2.67151e-06	mRNA	6819.46	-0.29533	0.465218	1697.88	-1.16706	0.0487841	DE in GLASS and TG
CYTOR	40.6841	1.42398	0.363545	3.91692	8.96874e-05	0.00428125	lncRNA	51.9717	1.98649	5.48259e-12	not measured	not measured	not measured	not measured in all
DAPK1	612.788	-1.21357	0.3322	-3.65314	0.000259053	0.00994595	mRNA	5021.76	-0.60216	0.000366534	2352.65	-0.312884	0.729818	TG unique
DCLK1	1812.01	-1.65801	0.484732	-3.42047	0.000625128	0.0199293	mRNA	13770.9	-0.863414	7.57842e-06	5636.79	-0.268203	0.855095	TG unique
DDIAS	72.4422	1.53014	0.451406	3.38972	0.000699629	0.0219131	mRNA	153.569	1.91662	6.13236e-14	215.595	2.67181	1.43118e-12	DE in all
DDX12P	234.264	1.12804	0.317051	3.55791	0.000373812	0.0132677	mRNA	not measured	not measured	not measured	not measured	not measured	not measured	not measured in all
DEPDC1	159.318	2.18594	0.450894	4.84801	1.24706e-06	0.000164916	mRNA	96.032	2.77176	9.96479e-13	179.775	3.23585	3.55651e-09	DE in all
DEPDC1B	128.245	1.81648	0.3618	5.02067	5.14915e-07	8.33986e-05	mRNA	130.474	2.72159	2.93972e-21	272.599	2.87788	7.82571e-07	DE in all
DGCR6	123.582	-1.57917	0.317102	-4.98001	6.35821e-07	9.831e-05	mRNA	65.2099	-1.78493	0.00122489	687.813	-1.88235	0.0075054	DE in all
DHRS13	74.3825	1.31835	0.377055	3.49644	0.000471517	0.015883	mRNA	133.064	0.940533	1.1733e-14	130.914	0.762035	0.220791	TG unique
DIAPH3	175.057	1.62757	0.382734	4.25249	2.11407e-05	0.00143508	mRNA	167.358	0.919611	4.65825e-05	205.833	1.27554	0.00332357	DE in GLASS and TG
DISC1-IT1	45.6314	1.08787	0.353193	3.0801	0.0020693	0.0499233	lncRNA	1.14857	0.428511	0.474617	not measured	not measured	not measured	not measured in all
DISP3	350.46	-1.50717	0.391528	-3.84946	0.000118378	0.00530903	mRNA	2495.75	-0.804109	0.00104615	597.894	-1.45712	0.297316	TG unique
DLGAP5	210.881	2.40217	0.417118	5.75896	8.46331e-09	4.08366e-06	mRNA	177.797	2.70576	3.31204e-10	355.465	3.36238	2.2632e-15	DE in all
DLL3	576.56	-1.51033	0.45604	-3.31185	0.000926827	0.0270812	mRNA	15900	-0.00551769	0.991455	2331.01	-0.995185	0.679678	TG unique
DMRT2	106.576	2.08575	0.448609	4.64936	3.32963e-06	0.00034967	mRNA	66.3627	0.937233	0.049869	58.558	0.512111	0.875681	TG unique
DNAH11	304.453	1.73172	0.317276	5.45808	4.81319e-08	1.43217e-05	mRNA	19.6421	1.31608	3.4841e-07	221.448	0.661043	0.702141	DE in TCGA and TG
DNAH7	372.63	-1.06066	0.329613	-3.21789	0.00129138	0.0344618	mRNA	686.549	-1.23462	8.02858e-07	523.797	-1.22353	0.00108056	DE in all
DNMBP-AS1	21.9252	-1.48949	0.480486	-3.09996	0.00193546	0.0475948	lncRNA	125.239	-1.26811	0.00369892	not measured	not measured	not measured	not measured in all
DNMT3B	84.8204	1.12522	0.294054	3.82658	0.000129934	0.00568555	mRNA	123.033	1.04349	6.06587e-11	62.701	1.04773	0.135688	DE in TCGA and TG
DOT1L	783.42	1.03995	0.322391	3.22573	0.00125651	0.033886	mRNA	2752.61	0.668104	0.00100351	965.284	0.289892	0.874259	TG unique
DSN1	111.444	1.10195	0.332386	3.31526	0.000915582	0.0267965	mRNA	544.309	1.19492	3.0054e-16	248.84	1.08334	0.00211279	DE in all
DTL	245.367	1.90038	0.425674	4.46441	8.02916e-06	0.000695847	mRNA	350.845	2.26124	1.88867e-10	409.279	2.48703	3.67705e-07	DE in all
E2F1	112.188	1.69555	0.399029	4.24919	2.14544e-05	0.00144538	mRNA	636.203	1.85107	1.24455e-14	194.605	2.05746	0.000716315	DE in all
E2F2	144.774	1.71267	0.399563	4.28635	1.8163e-05	0.00127154	mRNA	300.205	2.19777	1.85878e-09	159.837	2.71114	0.000228016	DE in all
E2F7	128.998	1.83824	0.385888	4.76367	1.901e-06	0.000232456	mRNA	78.5644	2.71211	1.19869e-14	139.085	2.92828	4.20335e-06	DE in all
EAF2	57.8628	-1.18945	0.364901	-3.25965	0.00111549	0.0312634	mRNA	257.536	-0.817721	9.90421e-05	224.432	-1.491	0.000767963	DE in GLASS and TG
ECT2	526.743	1.9442	0.448045	4.33929	1.42944e-05	0.00107226	mRNA	668.731	1.73938	6.11339e-15	785.394	1.95152	1.19489e-09	DE in all
EDN3	39.4108	-1.79616	0.436805	-4.11204	3.92175e-05	0.00225501	mRNA	444.929	-0.626262	0.0262884	91.7057	-1.24667	0.562635	TG unique
EDNRB	2183.06	-1.98881	0.433717	-4.5855	4.52894e-06	0.000430796	mRNA	28526.6	-0.588088	0.0487309	12355.3	-0.637443	0.49941	TG unique
EDNRB-AS1	46.6055	-1.47586	0.413705	-3.56743	0.000360501	0.0128208	lncRNA	not measured	not measured	not measured	not measured	not measured	not measured	not measured in all
EEF1DP3	32.2551	-1.61599	0.449918	-3.59174	0.000328481	0.0120171	mRNA	not measured	not measured	not measured	not measured	not measured	not measured	not measured in all
EFL1P1	69.2662	1.25006	0.373109	3.35039	0.000806988	0.0244189	mRNA	not measured	not measured	not measured	not measured	not measured	not measured	not measured in all
EGFR	1977.69	-1.59294	0.399177	-3.99057	6.5916e-05	0.00340382	mRNA	19904.8	-0.215004	0.529554	7632.14	0.0384881	0.983587	TG unique
EGR1	763.729	1.292	0.345134	3.74347	0.000181497	0.00746605	mRNA	13363.4	0.405894	0.484488	9752.76	0.102167	0.971225	TG unique
EMC3-AS1	169.159	1.27054	0.36096	3.5199	0.000431713	0.0148317	mRNA	not measured	not measured	not measured	not measured	not measured	not measured	not measured in all
EME1	83.463	1.20967	0.360314	3.35726	0.000787179	0.0240642	mRNA	128.06	1.60849	1.13584e-12	120.461	1.85939	0.000226504	DE in all
EMILIN2	138.436	1.90999	0.412862	4.62623	3.72382e-06	0.000373491	mRNA	299.129	1.59467	3.66907e-06	216.78	1.05131	0.526654	DE in TCGA and TG
ENHO	142.445	-1.12261	0.325341	-3.45057	0.000559402	0.0182245	mRNA	4110.2	-0.703164	0.00797262	974.997	-0.575994	0.702141	TG unique
ENKUR	171.658	-1.10718	0.332671	-3.32814	0.000874266	0.0257988	mRNA	1257.06	-0.404974	0.0866391	709.702	-0.764718	0.266071	TG unique
ENPP5	174.826	-1.61358	0.491994	-3.27967	0.0010393	0.02964	mRNA	1159.57	-0.747646	0.0478793	758.781	-0.708741	0.643348	TG unique
ERBB4	851.739	-1.59478	0.375803	-4.24367	2.19898e-05	0.00147588	mRNA	3273.74	-1.43618	4.02907e-11	2421.78	-1.12568	0.00623	DE in all
ESCO2	145.704	1.72489	0.416269	4.14369	3.41762e-05	0.00204063	mRNA	150.437	2.70377	3.73597e-14	415.23	2.39599	1.04804e-10	DE in all
ESM1	34.7714	1.9586	0.406029	4.82379	1.40857e-06	0.000179623	mRNA	68.4427	2.7499	1.56569e-06	75.9932	3.68812	0.115168	DE in TCGA and TG
ESPL1	197.02	2.13451	0.353483	6.03851	1.55548e-09	1.46158e-06	mRNA	261.28	2.47638	1.51911e-11	187.201	2.64572	1.05091e-05	DE in all
EXO1	189.698	2.43398	0.435077	5.59437	2.21431e-08	8.59392e-06	mRNA	136.034	2.62994	1.1251e-14	258.731	2.83053	6.16354e-07	DE in all
EXPH5	164.376	-1.20374	0.341743	-3.52236	0.00042772	0.01477	mRNA	367.096	-1.51625	9.18251e-08	372.388	-0.913121	0.376069	DE in TCGA and TG
EZR	812.34	-1.12817	0.329307	-3.4259	0.000612763	0.0196403	mRNA	19018.9	-0.377304	0.107685	6059.87	-0.323219	0.651394	TG unique
FABP6	35.7059	1.92675	0.417528	4.61466	3.93742e-06	0.000390526	mRNA	47.0321	-0.672402	0.194783	30.2406	0.982921	0.739932	TG unique
FAM111B	155.359	1.68441	0.437343	3.85145	0.000117422	0.00528979	mRNA	173.826	2.09462	3.89784e-07	203.965	2.38208	9.21868e-09	DE in all
FAM135B	376.036	-1.12055	0.273734	-4.09356	4.24806e-05	0.00240072	mRNA	1322.24	-0.384027	0.0729723	482.882	-0.623611	0.408633	TG unique
FAM13C	398.487	-1.06719	0.316028	-3.37689	0.000733102	0.0226437	mRNA	2023.37	-1.03599	8.94134e-10	1171.02	-0.23955	0.840078	DE in TCGA and TG
FAM155A	208.548	-1.0884	0.340437	-3.19705	0.0013884	0.0363982	mRNA	1844.72	-0.764934	0.0012558	604.615	-0.595603	0.472158	TG unique
FAM167A	437.128	-2.59819	0.444673	-5.84291	5.12963e-09	3.15791e-06	mRNA	5075.98	-0.882948	0.000119667	1478.78	-0.772645	0.429837	TG unique
FAM189A2	211.067	-1.79826	0.344581	-5.21868	1.80203e-07	3.82996e-05	mRNA	3976.93	-1.2617	3.91354e-08	718.473	-2.09428	2.74106e-05	DE in all
FAM225A	92.2452	1.21633	0.38725	3.14094	0.00168408	0.0424059	lncRNA	29.0873	0.0550242	0.923979	not measured	not measured	not measured	not measured in all
FAM225B	90.6474	1.28372	0.385273	3.33198	0.000862316	0.0255306	lncRNA	12.0506	1.29091	0.000588321	not measured	not measured	not measured	not measured in all
FAM83D	94.1225	2.1663	0.393983	5.49847	3.83097e-08	1.22133e-05	mRNA	159.542	2.48071	4.39191e-16	104.036	2.93919	2.27933e-08	DE in all
FAM84B	586.943	-1.73544	0.39133	-4.43472	9.21919e-06	0.000772724	mRNA	not measured	not measured	not measured	not measured	not measured	not measured	not measured in all
FAM95B1	381.446	2.05547	0.47484	4.32876	1.49951e-05	0.00111545	lncRNA	22.158	1.24357	0.00516294	not measured	not measured	not measured	not measured in all
FANCB	105.312	1.44142	0.407399	3.5381	0.000403012	0.0139708	mRNA	38.0014	1.11011	1.37377e-07	177.505	1.81732	2.17143e-05	DE in all
FANCD2	378.394	1.92424	0.365934	5.25843	1.45289e-07	3.28335e-05	mRNA	363.18	1.91786	9.24162e-21	485.16	1.96585	3.15153e-05	DE in all
FANCI	501.92	1.66618	0.384071	4.3382	1.43656e-05	0.00107309	mRNA	730.35	1.96372	3.80655e-17	829.253	2.18332	6.52159e-08	DE in all
FAT4	428.601	-1.10189	0.351247	-3.13709	0.00170631	0.0427849	mRNA	801.834	-0.492973	0.048203	964.62	-0.429203	0.754248	TG unique
FBN3	261.967	1.29534	0.341752	3.79029	0.000150471	0.0064267	mRNA	232.787	2.1872	4.33276e-08	36.9456	1.90794	0.312663	DE in TCGA and TG
FBXL19-AS1	44.3843	1.21195	0.328552	3.68874	0.000225363	0.00900091	lncRNA	95.1456	0.639771	0.00433545	not measured	not measured	not measured	not measured in all
FBXO36	75.8167	-1.12444	0.343787	-3.27074	0.00107268	0.0303976	mRNA	661.109	-0.373079	0.0178083	335.798	-0.55013	0.40573	TG unique
FBXO43	56.7822	1.65381	0.356536	4.63856	3.50852e-06	0.000357929	mRNA	32.0691	1.80127	4.90669e-11	42.6851	-0.314998	0.893327	DE in TCGA and TG
FBXO5	200.504	1.586	0.39955	3.96948	7.20306e-05	0.00366371	mRNA	440.512	1.51785	7.03535e-15	428.177	1.56958	2.20078e-05	DE in all
FCGR1A	191.059	-1.30049	0.400764	-3.24504	0.00117436	0.0324046	mRNA	799.842	0.396938	0.259543	977.217	-1.21802	0.00984318	DE in GLASS and TG
FCGR1B	141.564	-1.08424	0.341655	-3.17351	0.00150608	0.0387437	mRNA	264.524	-0.0605235	0.89218	406.581	-1.34488	0.0106397	DE in GLASS and TG
FCGR1CP	103.963	-1.63903	0.443013	-3.69974	0.000215819	0.00871723	mRNA	146.027	0.111646	0.825035	1.17596	-1.12326	not measured	TG unique
FGF2	458.892	-1.40842	0.319754	-4.40469	1.05934e-05	0.000855763	mRNA	2858.01	-0.661589	1.35299e-05	1655.27	-1.03828	0.014079	DE in GLASS and TG
FKBP10	405.417	1.29717	0.353766	3.66676	0.000245645	0.00959628	mRNA	3748.32	0.942768	6.39972e-05	353.894	1.02411	0.159115	TG unique
FKBP5	358.936	-1.14826	0.351417	-3.26751	0.00108499	0.0305525	mRNA	3944.4	-0.254853	0.608635	2235.41	-0.895891	0.509495	TG unique
FOXM1	250.049	1.80646	0.394166	4.58298	4.58391e-06	0.000432998	mRNA	911.266	2.4937	1.31127e-10	853.236	3.09053	2.04851e-09	DE in all
FREM2	642.168	2.16475	0.467845	4.62707	3.70869e-06	0.000373491	mRNA	591.365	1.77768	1.34593e-05	1040.28	0.841971	0.486039	DE in TCGA and TG
FRY	1631.3	-1.08471	0.285704	-3.79663	0.000146676	0.00627964	mRNA	6020.76	-0.654536	1.61142e-05	3231.99	-0.386079	0.600836	TG unique
FZD7	80.4372	-1.51046	0.356173	-4.2408	2.22723e-05	0.00148924	mRNA	1254.78	-0.336123	0.29984	311.013	-1.32044	0.199249	TG unique
GABRB1	256.363	-2.30896	0.457868	-5.04285	4.58652e-07	7.72482e-05	mRNA	290.629	-1.19433	0.000425835	444.636	-1.21435	0.0466074	DE in all
GALNT13	1990.02	-1.26174	0.387586	-3.25538	0.00113239	0.031539	mRNA	9126.72	-0.692116	0.000835065	3255.56	-1.05664	0.233253	TG unique
GALR1	184.619	2.059	0.521979	3.9446	7.99323e-05	0.00397502	mRNA	304.897	1.56791	5.96139e-05	72.1685	2.84564	0.00122929	DE in all
GAS2L3	249.799	2.0273	0.421302	4.81198	1.49444e-06	0.000187889	mRNA	186.053	2.36545	5.15788e-16	537.95	2.50669	5.78123e-08	DE in all
GDF10	39.1346	-2.11564	0.432899	-4.88715	1.02305e-06	0.000141586	mRNA	734.94	-2.54746	1.15832e-08	74.8993	-3.59432	2.11033e-06	DE in all
GEN1	434.427	1.36129	0.439424	3.09789	0.00194902	0.0478622	mRNA	370.295	1.12752	3.22215e-09	368.152	1.28375	0.00104144	DE in all
GFAP	57880.6	-1.32812	0.412867	-3.21683	0.00129617	0.0345272	mRNA	1.3498e+06	-0.866067	0.00506293	151949	-1.5317	9.37074e-05	DE in GLASS and TG
GFRA1	482.767	-1.52378	0.394706	-3.86053	0.00011314	0.00518211	mRNA	1932.22	-0.0844326	0.820281	516.429	0.38359	0.86357	TG unique
GGTA1P	156.207	-1.46061	0.408102	-3.57902	0.000344879	0.0124135	mRNA	3265.21	-0.844449	0.00028292	1012.91	-1.42107	0.0447111	DE in GLASS and TG
GINS4	75.1961	1.11631	0.340952	3.27408	0.00106006	0.0301356	mRNA	119.932	1.32142	4.51256e-13	80.4425	1.3566	0.0252821	DE in all
GJB1	43.862	1.86072	0.532635	3.49342	0.000476876	0.0159306	mRNA	1137.43	-0.129627	0.867393	401.106	1.05782	0.695007	TG unique
GJC1	328.633	1.49528	0.381612	3.91832	8.9168e-05	0.00427935	mRNA	553.965	1.41861	1.93299e-08	395.459	2.30735	2.34937e-10	DE in all
GLRA3	94.7553	-1.3172	0.379984	-3.46646	0.000527367	0.0173072	mRNA	727.967	-1.58327	0.000118842	236.463	-1.7678	0.0135609	DE in all
GLUD1	2627.1	-1.64408	0.277156	-5.93195	2.99362e-09	2.42932e-06	mRNA	36236.1	-0.615004	4.27719e-05	16926.4	-0.861286	0.284608	TG unique
GLUD2	70.935	-1.72227	0.342532	-5.02807	4.95446e-07	8.19e-05	mRNA	251.477	-0.42274	0.0338186	13.4865	0.201987	0.949953	TG unique
GPC4	162.99	-1.28055	0.339916	-3.76725	0.000165059	0.00691736	mRNA	2435.93	-0.72982	0.00104063	650.844	-0.497812	0.468143	TG unique
GPNMB	321.686	1.55619	0.490247	3.17431	0.00150194	0.0387437	mRNA	1724.5	0.837985	0.0801584	2353.23	1.35645	0.530705	TG unique
GPR63	78.6495	1.12044	0.353975	3.1653	0.00154924	0.0397395	mRNA	95.158	0.520378	0.15847	62.2388	0.966959	0.262157	TG unique
GPR75	399.042	-1.4759	0.318911	-4.62795	3.69296e-06	0.000373491	mRNA	948.976	-0.876652	0.000446116	922.598	-1.23033	0.0997659	TG unique
GPX3	712.835	-1.70352	0.378509	-4.5006	6.77612e-06	0.000595932	mRNA	24001.4	-0.60798	0.230464	4978.63	-0.802187	0.488042	TG unique
GRAMD1B	604.69	-1.24261	0.264118	-4.70475	2.54179e-06	0.000296592	mRNA	3727.38	-1.05004	6.0142e-08	819.247	-1.11979	0.0356364	DE in all
GRAMD2B	1066.78	-1.6683	0.311111	-5.36241	8.2121e-08	2.15604e-05	mRNA	5909.25	-0.705053	5.00015e-05	3271.37	-1.189	0.0351582	DE in GLASS and TG
GRB14	61.267	1.57621	0.369234	4.26888	1.96459e-05	0.0013542	mRNA	67.1801	2.33652	1.6789e-07	115.752	2.0433	0.144021	DE in TCGA and TG
GREM1	66.4626	1.92893	0.518243	3.72206	0.000197608	0.00805455	mRNA	263.113	-0.115048	0.888313	257.178	1.50884	0.326934	TG unique
GRHL3	86.2149	-1.52111	0.428417	-3.55053	0.000384463	0.0135917	mRNA	718.059	-0.46766	0.161371	351.848	-0.982304	0.272531	TG unique
GRIA1	1064.15	-2.22944	0.412044	-5.41069	6.27831e-08	1.77536e-05	mRNA	8664.92	-0.595741	0.0805556	1431.01	-0.947962	0.371501	TG unique
GRIA4	1983.13	-1.26038	0.353115	-3.56932	0.00035791	0.0127591	mRNA	10923	-0.661716	4.65825e-05	4479.54	-0.615976	0.462013	TG unique
GTSCR1	48.969	2.04239	0.390052	5.2362	1.63913e-07	3.56871e-05	lncRNA	not measured	not measured	not measured	not measured	not measured	not measured	not measured in all
GXYLT1P3	304.502	1.66437	0.429556	3.87463	0.000106787	0.00495185	mRNA	not measured	not measured	not measured	not measured	not measured	not measured	not measured in all
HAGLR	101.455	1.29698	0.394166	3.29043	0.00100033	0.0287121	lncRNA	509.011	0.382955	0.415517	not measured	not measured	not measured	not measured in all
HAND2	25.1688	1.37799	0.422043	3.26505	0.00109445	0.0307704	mRNA	40.6362	2.04615	0.00142902	19.1153	3.22613	0.0117114	DE in all
HASPIN	51.3623	2.28339	0.447332	5.10446	3.31744e-07	6.30066e-05	mRNA	46.8937	2.46795	2.20928e-13	60.7701	2.98609	4.07041e-08	DE in all
HEPACAM	667.317	-1.56528	0.310806	-5.0362	4.74856e-07	7.92299e-05	mRNA	5680.93	-0.481216	0.0163225	2987.08	-1.03778	0.0546241	TG unique
HES4	132.257	-1.02074	0.323508	-3.15521	0.00160381	0.0405613	mRNA	977.438	0.271056	0.454542	213.288	-0.177626	0.925299	TG unique
HILS1	20.4699	2.93032	0.588524	4.97911	6.3877e-07	9.831e-05	mRNA	not measured	not measured	not measured	not measured	not measured	not measured	not measured in all
HIST1H1B	1177.97	2.31465	0.710544	3.25758	0.00112368	0.0313944	mRNA	not measured	not measured	not measured	not measured	not measured	not measured	not measured in all
HIST1H1D	123.367	2.25294	0.453033	4.97302	6.59186e-07	9.97326e-05	mRNA	not measured	not measured	not measured	not measured	not measured	not measured	not measured in all
HIST1H1T	70.1136	2.41366	0.527448	4.57611	4.73691e-06	0.000440459	mRNA	not measured	not measured	not measured	not measured	not measured	not measured	not measured in all
HIST1H2AB	109.29	1.85502	0.486217	3.81521	0.000136064	0.00589602	mRNA	not measured	not measured	not measured	not measured	not measured	not measured	not measured in all
HIST1H2AG	355.997	2.11806	0.476683	4.44333	8.85767e-06	0.000745925	mRNA	not measured	not measured	not measured	not measured	not measured	not measured	not measured in all
HIST1H2AH	113.341	1.96033	0.456611	4.29321	1.76107e-05	0.00124763	mRNA	not measured	not measured	not measured	not measured	not measured	not measured	not measured in all
HIST1H2AL	138.386	2.20004	0.517652	4.25004	2.13733e-05	0.00144537	mRNA	not measured	not measured	not measured	not measured	not measured	not measured	not measured in all
HIST1H2AM	247.51	2.28575	0.486514	4.69823	2.62427e-06	0.000300328	mRNA	not measured	not measured	not measured	not measured	not measured	not measured	not measured in all
HIST1H2BB	254.326	1.99481	0.465107	4.28893	1.79532e-05	0.00126687	mRNA	not measured	not measured	not measured	not measured	not measured	not measured	not measured in all
HIST1H2BE	102.072	1.33753	0.423833	3.1558	0.00160061	0.0405613	mRNA	not measured	not measured	not measured	not measured	not measured	not measured	not measured in all
HIST1H2BG	351.996	1.39373	0.433859	3.2124	0.00131629	0.0349179	mRNA	not measured	not measured	not measured	not measured	not measured	not measured	not measured in all
HIST1H2BJ	282.912	1.93465	0.473706	4.08406	4.42548e-05	0.00247674	mRNA	not measured	not measured	not measured	not measured	not measured	not measured	not measured in all
HIST1H2BK	571.892	1.60683	0.390799	4.11166	3.92823e-05	0.00225501	mRNA	not measured	not measured	not measured	not measured	not measured	not measured	not measured in all
HIST1H2BO	290.809	2.38925	0.511001	4.67563	2.9305e-06	0.000322952	mRNA	not measured	not measured	not measured	not measured	not measured	not measured	not measured in all
HIST1H3B	577.46	2.66773	0.486377	5.48491	4.13672e-08	1.25174e-05	mRNA	not measured	not measured	not measured	not measured	not measured	not measured	not measured in all
HIST1H3C	305.948	2.53818	0.747673	3.39477	0.000686873	0.0216274	mRNA	not measured	not measured	not measured	not measured	not measured	not measured	not measured in all
HIST1H3D	211.344	1.81688	0.447825	4.05711	4.96828e-05	0.00267972	mRNA	not measured	not measured	not measured	not measured	not measured	not measured	not measured in all
HIST1H3F	204.217	3.6189	0.968213	3.73771	0.000185702	0.00762148	mRNA	not measured	not measured	not measured	not measured	not measured	not measured	not measured in all
HIST1H3I	213.801	1.71046	0.462848	3.69551	0.000219444	0.00882372	mRNA	not measured	not measured	not measured	not measured	not measured	not measured	not measured in all
HIST1H4A	42.3775	1.80666	0.413149	4.3729	1.22605e-05	0.000960026	mRNA	not measured	not measured	not measured	not measured	not measured	not measured	not measured in all
HIST1H4H	185.753	1.81908	0.390214	4.66174	3.13543e-06	0.000335191	mRNA	not measured	not measured	not measured	not measured	not measured	not measured	not measured in all
HIST2H2AA3	701.148	1.41724	0.391467	3.62033	0.000294231	0.0110124	mRNA	not measured	not measured	not measured	not measured	not measured	not measured	not measured in all
HIST2H2AA4	707.036	1.40748	0.392378	3.58705	0.000334439	0.0121604	mRNA	not measured	not measured	not measured	not measured	not measured	not measured	not measured in all
HIST2H2BF	922.592	1.25349	0.383226	3.27089	0.00107209	0.0303976	mRNA	not measured	not measured	not measured	not measured	not measured	not measured	not measured in all
HIST2H3A	293.925	2.56349	0.403221	6.35752	2.05031e-10	2.81571e-07	mRNA	not measured	not measured	not measured	not measured	not measured	not measured	not measured in all
HIST2H3C	289.198	2.63849	0.412246	6.40028	1.55091e-10	2.30737e-07	mRNA	not measured	not measured	not measured	not measured	not measured	not measured	not measured in all
HIST2H3D	76.4379	2.10095	0.40955	5.12988	2.89921e-07	5.56555e-05	mRNA	not measured	not measured	not measured	not measured	not measured	not measured	not measured in all
HIST2H4A	478.315	1.72845	0.417316	4.14183	3.44549e-05	0.0020436	mRNA	not measured	not measured	not measured	not measured	not measured	not measured	not measured in all
HIST2H4B	486.198	1.68238	0.418377	4.02122	5.78987e-05	0.00304916	mRNA	not measured	not measured	not measured	not measured	not measured	not measured	not measured in all
HIST3H2BB	75.218	1.25718	0.347758	3.61509	0.000300238	0.0111903	mRNA	not measured	not measured	not measured	not measured	not measured	not measured	not measured in all
HJURP	124.748	1.90454	0.436185	4.36636	1.26332e-05	0.000980614	mRNA	232.424	2.64934	7.67238e-12	242.259	2.70841	1.05374e-11	DE in all
HMGA2	49.9167	1.5647	0.435515	3.59276	0.000327189	0.0120171	mRNA	6.59159	3.55438	3.07853e-09	20.4616	0.243737	0.944619	DE in TCGA and TG
HMGB2	476.726	1.27925	0.411427	3.1093	0.00187528	0.0463704	mRNA	3175.36	0.954951	1.28792e-07	2673.34	1.59778	6.57905e-09	DE in GLASS and TG
HMMR	100.709	1.76166	0.422064	4.17392	2.99401e-05	0.00185597	mRNA	155.855	2.20354	3.39994e-12	317.078	2.49717	3.81015e-08	DE in all
HNMT	476.543	-1.65534	0.329964	-5.01674	5.25565e-07	8.3776e-05	mRNA	4048.76	-0.217949	0.366714	2390.57	-0.327789	0.732334	TG unique
HOXA2	22.0798	1.70825	0.449797	3.79781	0.000145979	0.0062648	mRNA	14.324	4.09133	4.09896e-05	21.5096	1.66857	0.597663	DE in TCGA and TG
HOXA5	21.5502	2.04081	0.524536	3.8907	9.99566e-05	0.00470851	mRNA	31.1731	3.0302	0.00012328	16.033	4.28305	0.00336975	DE in all
HOXD10	66.5488	2.98881	0.440519	6.78475	1.16291e-11	2.59517e-08	mRNA	24.8804	2.44031	0.00730331	45.0065	0.816055	0.836049	DE in TCGA and TG
HOXD11	33.5582	3.20593	0.557675	5.74874	8.99112e-09	4.22417e-06	mRNA	5.10653	3.66747	0.00335311	64.1945	1.56423	0.887304	DE in TCGA and TG
HOXD3	111.329	2.08898	0.410562	5.0881	3.6167e-07	6.65658e-05	mRNA	103.167	2.13624	0.000562517	110.62	1.02483	0.49226	DE in TCGA and TG
HOXD4	74.0832	1.88335	0.452084	4.16594	3.10071e-05	0.00189764	mRNA	52.1418	1.93951	0.00168947	28.6635	0.326047	0.937484	DE in TCGA and TG
HOXD9	37.9505	1.50508	0.430191	3.49862	0.000467673	0.0158132	mRNA	96.0197	2.72949	0.000331485	39.1519	1.88155	0.371876	DE in TCGA and TG
HPSE2	141.203	-1.67186	0.498182	-3.35592	0.000791015	0.024099	mRNA	2418.08	-2.93465	1.92483e-13	630.76	-2.85857	0.0378563	DE in all
HSPA1A	4101.35	1.5932	0.41371	3.85101	0.00011763	0.00528979	mRNA	3501.43	-0.376776	0.358063	184.094	-3.90568	0.247028	TG unique
HSPA1B	3715.59	1.61949	0.417764	3.87657	0.000105937	0.00492784	mRNA	2887.02	-0.42979	0.336735	266.583	0.691774	0.682073	TG unique
HSPG2	769.857	1.42751	0.3275	4.35882	1.30763e-05	0.00100626	mRNA	1454.29	1.0042	0.00155391	920.168	1.49865	0.0152644	DE in all
HTRA1	1146.75	-1.228	0.279534	-4.39303	1.11779e-05	0.000886932	mRNA	23624.2	-0.511839	0.00243654	6003.47	-1.07522	0.0269414	DE in GLASS and TG
ID3	1023.05	-1.12369	0.291082	-3.8604	0.000113203	0.00518211	mRNA	18976.5	0.12419	0.738186	4740.55	-0.311028	0.799726	TG unique
ID4	3939.72	-2.45749	0.281859	-8.71885	2.81043e-18	5.01747e-14	mRNA	39098	-0.659557	0.000968632	7605.17	-0.7044	0.270332	TG unique
IFI44L	433.93	-1.69922	0.334286	-5.08314	3.71253e-07	6.73781e-05	mRNA	6091.59	-0.29503	0.585651	2543.1	-1.70657	0.0038248	DE in GLASS and TG
IFIT2	289.642	-1.08383	0.320464	-3.38206	0.000719452	0.0223558	mRNA	3253	-0.104459	0.791704	996.511	-0.519638	0.571793	TG unique
IGF2	41.235	1.65423	0.47118	3.51083	0.000446708	0.0152196	mRNA	80.1773	4.54188	9.33574e-20	3412.11	1.72054	0.356983	DE in TCGA and TG
IGF2BP2	193.745	2.19374	0.47909	4.57898	4.6725e-06	0.000437189	mRNA	103.196	2.21894	5.02664e-08	79.1449	1.23821	0.147211	DE in TCGA and TG
IGF2BP3	422.729	2.43341	0.379001	6.4206	1.35737e-10	2.20301e-07	mRNA	101.177	3.04052	9.782e-07	631.93	3.86149	1.02067e-06	DE in all
IGFBP2	350.745	2.83188	0.76951	3.68011	0.000233134	0.00922868	mRNA	1372.16	3.04374	3.76507e-21	513.983	2.73419	0.000604353	DE in all
IGIP	205.44	-1.26971	0.288778	-4.39682	1.0985e-05	0.000879437	mRNA	3328.92	-0.971697	1.6221e-10	1533.55	-1.3521	0.010924	DE in GLASS and TG
IL17D	268.042	-1.55971	0.336077	-4.64094	3.46831e-06	0.000357918	mRNA	5616.61	-1.16985	7.81397e-07	1178.75	-1.20914	0.00349702	DE in all
INAVA	179.556	1.1797	0.32145	3.66992	0.000242624	0.00951994	mRNA	435.59	1.18191	1.59705e-05	167.847	0.666505	0.686973	DE in TCGA and TG
INCENP	290.434	1.05044	0.319503	3.28773	0.00100999	0.0289427	mRNA	1110.12	0.787913	8.89771e-10	455.651	0.831567	0.122307	TG unique
INSYN2B	124.091	-1.60837	0.396418	-4.05727	4.96491e-05	0.00267972	mRNA	782.093	-1.28608	6.73834e-05	137.591	-1.65672	0.0783274	DE in TCGA and TG
IQGAP3	329.645	1.88759	0.39446	4.78526	1.70768e-06	0.000211716	mRNA	311.858	2.33749	3.41282e-12	148.03	2.11902	0.000119022	DE in all
IRF8	139.402	-1.39998	0.42708	-3.27803	0.00104536	0.0297652	mRNA	1451.36	-0.127903	0.737969	324.914	-1.49245	0.00265937	DE in GLASS and TG
IRX1	73.9343	-1.46947	0.444838	-3.30337	0.000955286	0.0277313	mRNA	552.23	0.74824	0.0659561	188.277	-0.118164	0.976562	TG unique
ITGB4	814.216	-1.5838	0.338396	-4.68031	2.86437e-06	0.00031961	mRNA	6844.29	-0.668916	0.0394786	1379.08	-1.92567	0.000534638	DE in GLASS and TG
ITPKB	948.079	-1.18652	0.383301	-3.09554	0.00196457	0.0480458	mRNA	13726.7	-0.550818	0.00332936	2215.8	-0.753068	0.222376	TG unique
JADE2	241.208	-1.03572	0.29905	-3.46336	0.000533472	0.0174754	mRNA	2600.83	-0.758798	4.2273e-07	459.398	-0.779222	0.22729	TG unique
KCNIP4-IT1	562.184	1.8125	0.496601	3.64982	0.000262428	0.0100324	lncRNA	1.3709	0.938917	0.140524	not measured	not measured	not measured	not measured in all
KCNN2	191.305	-1.43202	0.348695	-4.10681	4.0116e-05	0.00229549	mRNA	1382.15	-0.493654	0.0651052	858.281	-1.10221	0.448413	TG unique
KCNN3	3144.54	-2.0767	0.466298	-4.45358	8.44485e-06	0.000724836	mRNA	16898.4	-0.617135	0.0105111	5527.03	-1.12897	0.220791	TG unique
KCTD12	1160.57	-1.58371	0.367724	-4.3068	1.65634e-05	0.00121171	mRNA	10071.5	-0.548886	0.0114315	4102.48	-0.80336	0.163567	TG unique
KIAA1671	421.472	-1.75927	0.370151	-4.75286	2.00563e-06	0.000241936	mRNA	3417.62	-1.02717	1.41994e-07	849.936	-1.21347	0.0502183	DE in TCGA and TG
KIF11	372.34	1.78929	0.425451	4.20562	2.60362e-05	0.00167203	mRNA	678.639	1.99412	1.67399e-14	865.141	2.32043	5.68775e-09	DE in all
KIF14	349.324	2.34148	0.43662	5.36274	8.19671e-08	2.15604e-05	mRNA	187.398	2.25458	2.04885e-10	314.918	2.2744	3.50144e-06	DE in all
KIF15	354.669	2.14578	0.447563	4.79438	1.63182e-06	0.000203726	mRNA	462.353	1.80027	5.53452e-13	920.79	2.4347	2.55589e-16	DE in all
KIF18A	135.825	1.81574	0.431212	4.21079	2.54478e-05	0.00164609	mRNA	92.7097	2.28993	1.52053e-15	293.444	2.60749	5.48459e-09	DE in all
KIF18B	278.542	1.6169	0.429313	3.76624	0.000165725	0.00692899	mRNA	598.411	1.68333	1.04487e-06	228.9	2.03285	0.00235853	DE in all
KIF20A	176.216	1.86634	0.410209	4.54974	5.37134e-06	0.000491766	mRNA	234.23	2.58333	4.3729e-11	282.789	3.51787	9.05159e-14	DE in all
KIF23	210.739	2.25209	0.407675	5.52422	3.30946e-08	1.13623e-05	mRNA	232.275	2.63379	1.00183e-14	473.6	3.00104	2.33359e-17	DE in all
KIF24	245.238	1.14505	0.347399	3.29607	0.000980459	0.0283238	mRNA	207.137	1.2052	1.25761e-11	239.145	0.793258	0.212884	DE in TCGA and TG
KIF2C	236.161	2.1649	0.42616	5.08002	3.77405e-07	6.73781e-05	mRNA	439.731	2.32289	4.5478e-13	251.812	2.77056	3.21647e-10	DE in all
KIF4A	241.301	2.53957	0.455206	5.57895	2.41974e-08	9.1914e-06	mRNA	373.431	2.51744	6.68136e-15	776.21	2.87445	2.21527e-13	DE in all
KIFC1	214.548	2.38242	0.404432	5.89078	3.84366e-09	2.68575e-06	mRNA	618.681	2.47291	4.80811e-12	247.043	2.92833	8.07645e-07	DE in all
KLF8	92.3627	1.01471	0.325261	3.11968	0.00181048	0.0450802	mRNA	112.141	0.442898	0.257356	63.6161	0.286924	0.842178	TG unique
KLF9	596.686	-1.15911	0.355709	-3.25859	0.00111968	0.0313316	mRNA	6406.34	-0.81026	4.03519e-05	1959.98	-0.603645	0.337912	TG unique
KLHL25	319.473	-1.01443	0.328592	-3.0872	0.0020205	0.0490109	mRNA	3774.15	-0.37094	0.0439072	657.524	-0.00824647	0.998089	TG unique
KLHL36	327.405	-1.02252	0.281851	-3.62788	0.000285756	0.0107629	mRNA	2990.32	-0.447473	1.91942e-06	565.969	-0.424478	0.590354	TG unique
KLHL9	296.767	-1.88889	0.358386	-5.27053	1.36028e-07	3.15391e-05	mRNA	2925.3	-0.711462	1.55195e-08	1298.73	-0.701478	0.218905	TG unique
KNL1	567.197	2.04826	0.463721	4.41701	1.00077e-05	0.000827166	mRNA	325.609	2.32567	2.77368e-10	704.795	2.74402	2.27933e-08	DE in all
KNTC1	664.574	1.17417	0.363436	3.23076	0.00123462	0.0335489	mRNA	657.181	1.22309	1.15176e-11	1029.05	1.61754	3.65409e-05	DE in all
KPNA2	442.639	1.38892	0.388016	3.57954	0.000344193	0.0124135	mRNA	2852.63	1.34509	3.3593e-18	1448.71	1.52482	3.82242e-08	DE in all
LBH	147.506	1.15297	0.350062	3.29362	0.000989058	0.0284342	mRNA	1228.16	1.00258	6.94904e-07	317.921	1.09873	0.0558344	DE in TCGA and TG
LGALS3	63.7645	1.58985	0.347223	4.57877	4.67725e-06	0.000437189	mRNA	1003.27	0.256624	0.384106	505.956	-0.106277	0.970437	TG unique
LIFR	3690.08	-1.40694	0.38465	-3.65771	0.000254476	0.00984493	mRNA	14363.7	-0.813329	0.000224233	12061.4	-0.262167	0.834811	TG unique
LIMD1	351.606	1.20926	0.345988	3.49508	0.000473917	0.0159306	mRNA	694.891	1.07914	2.06008e-06	634.461	0.176583	0.881356	DE in TCGA and TG
LINC00624	22.2965	1.80795	0.534682	3.38136	0.000721278	0.0223558	lncRNA	17.9051	0.252226	0.47185	not measured	not measured	not measured	not measured in all
LINC00634	46.5666	-1.72798	0.367522	-4.7017	2.57999e-06	0.000299095	mRNA	1534.88	-0.84011	1.84158e-06	86.5828	-1.15197	0.484365	TG unique
LINC00643	379.372	1.70958	0.463586	3.68773	0.000226263	0.00901667	mRNA	not measured	not measured	not measured	not measured	not measured	not measured	not measured in all
LINC00648	65.9382	2.18082	0.536759	4.06294	4.84579e-05	0.00262954	lncRNA	28.6913	1.96364	0.0119034	not measured	not measured	not measured	not measured in all
LINC00836	96.9724	-2.11099	0.347397	-6.07661	1.22749e-09	1.21746e-06	lncRNA	1300.64	-0.895399	0.0148481	not measured	not measured	not measured	not measured in all
LINC00842	53.6238	-1.6318	0.347638	-4.69397	2.67956e-06	0.000302774	lncRNA	23.7425	-1.78335	0.00184247	not measured	not measured	not measured	not measured in all
LINC00844	67.458	-1.93767	0.344077	-5.6315	1.78653e-08	7.41743e-06	lncRNA	not measured	not measured	not measured	not measured	not measured	not measured	not measured in all
LINC01088	298.453	-2.99042	0.732531	-4.0823	4.45915e-05	0.00248779	lncRNA	4469.85	-1.37338	0.000210019	not measured	not measured	not measured	not measured in all
LINC01094	426.45	-1.75233	0.479118	-3.65742	0.000254767	0.00984493	lncRNA	not measured	not measured	not measured	not measured	not measured	not measured	not measured in all
LINC01224	38.6507	1.35847	0.424604	3.19939	0.00137719	0.0362106	lncRNA	31.1835	3.25711	1.40441e-12	not measured	not measured	not measured	not measured in all
LINC01241	24.0863	-2.28111	0.552018	-4.13231	3.59138e-05	0.00210219	lncRNA	1.00749	-0.345005	0.703991	not measured	not measured	not measured	not measured in all
LINC01279	292.78	-1.13974	0.31246	-3.64764	0.000264661	0.0100961	mRNA	not measured	not measured	not measured	not measured	not measured	not measured	not measured in all
LINC01736	28.7675	-1.98528	0.481592	-4.12233	3.75059e-05	0.00217401	lncRNA	497.896	0.00723525	0.989656	not measured	not measured	not measured	not measured in all
LINCR-0002	34.5167	1.73257	0.478746	3.61898	0.000295769	0.0110468	mRNA	not measured	not measured	not measured	not measured	not measured	not measured	not measured in all
LIX1	747.336	-2.50994	0.500055	-5.01933	5.18526e-07	8.33986e-05	mRNA	7634.16	-1.08868	1.79434e-05	3155.72	-2.30457	0.00135594	DE in all
LMNB1	492.966	1.61607	0.417582	3.87007	0.000108802	0.00501924	mRNA	1482.81	1.85143	3.08098e-15	793.84	1.97055	0.000375418	DE in all
LMNB2	444.328	1.26	0.34072	3.69804	0.000217271	0.00875608	mRNA	3380.44	1.09861	3.07465e-15	799.041	1.1493	0.144873	DE in TCGA and TG
LMO3	453.497	-2.30426	0.45443	-5.07065	3.96452e-07	7.00778e-05	mRNA	5111.56	-1.44694	1.60244e-06	2500.63	-1.05289	0.37184	DE in TCGA and TG
LNX1	190.651	2.64911	0.363696	7.28385	3.24418e-13	1.44796e-09	mRNA	706.241	1.03434	0.00686962	695.443	2.26507	0.00541148	DE in all
LNX1-AS1	20.4699	2.17936	0.525292	4.14887	3.34127e-05	0.00202209	lncRNA	0.323682	-0.488242	0.805301	not measured	not measured	not measured	not measured in all
LOC100129940	78.2212	1.92716	0.472678	4.0771	4.56008e-05	0.00251269	mRNA	not measured	not measured	not measured	not measured	not measured	not measured	not measured in all
LOC100144595	146.069	-1.2483	0.398805	-3.13009	0.0017475	0.0436338	mRNA	143.104	-0.862064	0.00025697	not measured	not measured	not measured	not measured in all
LOC100288637	151.667	1.69234	0.355745	4.75718	1.96315e-06	0.000238422	mRNA	134.938	1.61142	0.000201384	198.595	1.72882	0.000682509	DE in all
LOC100505797	23.9907	1.813	0.435285	4.16509	3.11227e-05	0.00189764	mRNA	122.817	1.48257	1.02315e-07	not measured	not measured	not measured	not measured in all
LOC100506422	29.7181	-2.21975	0.54519	-4.07152	4.6708e-05	0.00255905	mRNA	7.2858	-1.47524	0.00314061	not measured	not measured	not measured	not measured in all
LOC100506474	53.6127	2.40193	0.476094	5.04508	4.53323e-07	7.70779e-05	mRNA	32.0797	3.07694	1.35527e-18	not measured	not measured	not measured	not measured in all
LOC100507351	72.5473	1.5933	0.398282	4.00044	6.32255e-05	0.00330049	mRNA	not measured	not measured	not measured	not measured	not measured	not measured	not measured in all
LOC100996643	339.159	1.26993	0.408102	3.1118	0.00185952	0.0461085	mRNA	not measured	not measured	not measured	not measured	not measured	not measured	not measured in all
LOC101927636	56.0516	-1.33758	0.410252	-3.2604	0.00111256	0.0312304	mRNA	295.721	-0.638456	0.0951357	not measured	not measured	not measured	not measured in all
LOC101928429	35.9899	-1.21506	0.380309	-3.19493	0.00139863	0.0365056	mRNA	not measured	not measured	not measured	not measured	not measured	not measured	not measured in all
LOC101929130	26.065	-1.57303	0.43875	-3.58526	0.000336741	0.0122192	mRNA	212.934	-0.726754	0.000216373	not measured	not measured	not measured	not measured in all
LOC101929895	39.8964	1.4073	0.409487	3.43675	0.000588737	0.0190067	mRNA	not measured	not measured	not measured	not measured	not measured	not measured	not measured in all
LOC102724334	28.1352	1.59895	0.397112	4.02646	5.66236e-05	0.00300863	mRNA	0.0219822	0.199299	not measured	not measured	not measured	not measured	not measured in all
LOC102724604	104.729	2.01302	0.518618	3.88151	0.000103809	0.0048643	mRNA	not measured	not measured	not measured	not measured	not measured	not measured	not measured in all
LOC284930	26.2748	1.63396	0.52228	3.12852	0.00175691	0.0438075	mRNA	43.0494	-2.78202	2.80967e-05	not measured	not measured	not measured	not measured in all
LOC728715	28.4988	1.33343	0.409736	3.25436	0.00113649	0.0315549	mRNA	not measured	not measured	not measured	not measured	not measured	not measured	not measured in all
LPAR5	102.162	-1.57214	0.412599	-3.81033	0.000138779	0.00599908	mRNA	1336.39	0.117265	0.761377	398.272	-1.17891	0.00255527	DE in GLASS and TG
LPL	1314.43	-2.4422	0.451885	-5.40448	6.49982e-08	1.78525e-05	mRNA	16504.5	-1.07274	0.0048071	3908.8	-1.93008	0.00316378	DE in all
LRIG1	3372.76	-1.01396	0.271894	-3.72923	0.000192069	0.0078467	mRNA	34193.4	-0.580764	0.000368694	12958	-0.400369	0.660335	TG unique
LRRC66	172.911	1.35798	0.415379	3.26926	0.00107829	0.03046	mRNA	61.3965	0.353014	0.376427	23.6975	0.217284	0.930528	TG unique
LRRC8A	1414.8	-1.20559	0.298825	-4.03444	5.47327e-05	0.00292558	mRNA	22455.8	-0.588502	0.000513753	4675.72	-0.437437	0.52552	TG unique
LRRN3	463.737	-1.06359	0.344092	-3.09099	0.00199489	0.048654	mRNA	3217.53	-0.449211	0.00827423	1421.46	-0.703822	0.322751	TG unique
LY6H	52.2321	-1.95785	0.556745	-3.5166	0.000437107	0.0149496	mRNA	1742.37	-1.01128	0.0110535	104.251	-1.30684	0.345657	DE in TCGA and TG
LYPD1	118.404	-1.39351	0.302808	-4.60195	4.18548e-06	0.000408325	mRNA	649.801	-0.0122035	0.979493	1319.79	-0.764034	0.599491	TG unique
MAD2L1	109.786	1.70687	0.463228	3.68473	0.000228942	0.0090829	mRNA	706.456	1.80819	4.67701e-18	605.18	1.74209	0.0020918	DE in all
MAOA	253.649	-1.34897	0.325665	-4.14221	3.43971e-05	0.0020436	mRNA	2599.11	-0.631531	0.00609916	591.245	-0.851372	0.287405	TG unique
MAP3K5	652.573	-1.60934	0.332834	-4.83525	1.32976e-06	0.000174113	mRNA	5059.35	-0.961674	5.34335e-08	2081.63	-1.1986	0.0684113	TG unique
MARCH10	46.0338	1.0939	0.32818	3.33323	0.000858438	0.0255306	mRNA	not measured	not measured	not measured	not measured	not measured	not measured	not measured in all
MARVELD3	56.5485	-1.38563	0.381447	-3.63256	0.000280628	0.0106257	mRNA	411.422	-0.973318	0.0199621	161.576	-2.96064	5.31669e-05	DE in GLASS and TG
MASP1	610.272	-2.30935	0.373604	-6.18128	6.35844e-10	7.09482e-07	mRNA	9216.26	-0.586543	0.00579621	2681.03	-1.25665	0.154159	TG unique
MCAM	616.704	1.32991	0.381319	3.48765	0.000487287	0.0162305	mRNA	3166.55	1.2093	6.29137e-08	600.933	1.33756	0.000379913	DE in all
MCM10	223.095	1.85591	0.401805	4.61892	3.85733e-06	0.000384721	mRNA	260.772	2.74716	1.25627e-11	367.863	3.03451	1.18727e-07	DE in all
MELK	154.537	1.90749	0.399808	4.77101	1.833e-06	0.000225687	mRNA	228.518	2.60089	4.36464e-11	402.661	3.05186	5.67459e-14	DE in all
METTL7A	998.046	-1.41511	0.309892	-4.56647	4.96017e-06	0.000456463	mRNA	15427.3	-0.704753	7.58279e-05	2186.44	-1.12452	0.0031187	DE in GLASS and TG
MFAP2	42.4805	1.59782	0.371702	4.29865	1.71843e-05	0.00123209	mRNA	89.6613	2.55949	6.5752e-07	51.3963	1.12872	0.544753	DE in TCGA and TG
MGAT4C	207.206	-1.87995	0.43645	-4.30735	1.65221e-05	0.00121171	mRNA	1644.96	-1.64774	1.22923e-09	289.395	-2.12645	0.00187068	DE in all
MIR3682	30.5691	-1.40685	0.384425	-3.65962	0.000252586	0.00980309	mRNA	321.393	-1.0614	9.30332e-06	not measured	not measured	not measured	not measured in all
MIR4435-2HG	41.4116	1.71157	0.399315	4.28627	1.81699e-05	0.00127154	lncRNA	181.729	1.22668	1.31755e-05	not measured	not measured	not measured	not measured in all
MIR612	66.2111	1.81584	0.505496	3.5922	0.000327897	0.0120171	mRNA	0	not measured	not measured	not measured	not measured	not measured	not measured in all
MKI67	2070.78	2.78307	0.467115	5.958	2.5534e-09	2.2793e-06	mRNA	1390.88	2.18294	1.76429e-07	2884.47	2.33314	2.94543e-06	DE in all
MKX	81.1009	-2.33918	0.393769	-5.94048	2.84183e-09	2.41596e-06	mRNA	743.639	-1.77217	4.12313e-10	371.002	-3.4238	1.0225e-14	DE in all
MLC1	592.572	-1.50013	0.431223	-3.47879	0.00050368	0.0166831	mRNA	29327.7	-0.78929	0.000230284	2800.15	-1.20496	0.0507745	TG unique
MMP17	128.055	1.10026	0.313753	3.50677	0.000453577	0.0154242	mRNA	733.351	0.207567	0.639236	53.8519	-0.00315436	0.999269	TG unique
MMP9	123.212	1.58291	0.412305	3.83916	0.000123458	0.00551022	mRNA	94.3954	3.04596	8.13745e-08	118.455	2.25156	0.078987	DE in TCGA and TG
MMS22L	357.007	1.11138	0.336212	3.3056	0.000947727	0.0276016	mRNA	455.731	0.737646	1.4382e-08	446.112	0.959182	0.0465166	TG unique
MN1	195.214	-1.32763	0.412062	-3.22192	0.00127336	0.0341854	mRNA	2124.2	-0.520766	0.0231199	446.972	-1.03648	0.212205	TG unique
MND1	41.3626	1.2649	0.398246	3.17618	0.00149229	0.0386113	mRNA	1.22389	2.45132	1.6044e-06	103.701	1.7848	2.77678e-05	DE in all
MNX1	31.1441	1.86468	0.441432	4.22415	2.39842e-05	0.00159178	mRNA	24.8261	2.31758	3.55951e-07	30.2896	5.20249	0.000230506	DE in all
MRO	259.531	-1.15589	0.374865	-3.08349	0.00204587	0.0494247	mRNA	4974.42	-1.41102	4.78934e-07	559.422	-1.68797	0.0382009	DE in all
MT1F	25.597	-1.67029	0.475652	-3.51159	0.000445441	0.0152055	mRNA	1125.64	-0.96081	0.00900777	377.183	-1.15944	0.271364	TG unique
MT1X	175.057	-1.68623	0.416861	-4.04507	5.23072e-05	0.00281142	mRNA	2900.67	-0.584105	0.164337	4585.52	-1.20536	0.0217762	DE in GLASS and TG
MTAP	286.951	-1.81539	0.461883	-3.93042	8.47991e-05	0.00411391	mRNA	1346.12	-1.09575	2.20655e-18	496.113	-0.796109	0.179778	DE in TCGA and TG
MTHFD2	466.11	-1.1921	0.293036	-4.06809	4.74e-05	0.00257998	mRNA	5093.13	0.121737	0.752017	3067.79	-0.0462487	0.97221	TG unique
MXD3	88.3274	1.52042	0.386486	3.93396	8.35572e-05	0.00408697	mRNA	387.536	1.87343	1.54823e-10	100.802	1.88683	0.00547343	DE in all
MXI1	975.996	-1.05444	0.27596	-3.82098	0.000132923	0.005788	mRNA	8263.15	-0.528936	8.78619e-06	4004.24	-0.294402	0.618168	TG unique
MYB	69.7063	1.75194	0.377443	4.64162	3.45695e-06	0.000357918	mRNA	32.1245	2.41643	2.10912e-11	56.5275	2.30153	0.00998313	DE in all
MYBL1	231.252	1.78278	0.428044	4.16494	3.11437e-05	0.00189764	mRNA	377.518	1.49304	7.6166e-23	376.771	1.19606	0.0230893	DE in all
MYBL2	135.384	2.49262	0.429901	5.79813	6.70584e-09	3.79886e-06	mRNA	543.592	3.43713	2.92428e-16	315.249	3.64211	6.8974e-11	DE in all
MYRF	454.653	1.42996	0.460867	3.10275	0.00191732	0.0472137	mRNA	4626.95	-0.181411	0.761326	924.638	0.175832	0.946975	TG unique
NAA11	32.7006	-2.56807	0.527101	-4.87206	1.10439e-06	0.000149369	mRNA	31.7541	-1.47984	9.96463e-05	9.14518	-2.21117	0.186727	DE in TCGA and TG
NADK2	574.765	-1.02259	0.295665	-3.4586	0.000542989	0.0177545	mRNA	4422.34	-0.624616	6.93887e-06	2394.5	-0.651854	0.261732	TG unique
NAP1L3	368.965	-1.12018	0.329698	-3.3976	0.000679799	0.0214871	mRNA	5796.87	-0.797219	1.65932e-06	1827.22	-0.512124	0.623708	TG unique
NCAPG	349.121	2.05193	0.46572	4.40592	1.05336e-05	0.000854801	mRNA	271.523	2.76024	1.15901e-12	606.47	2.94726	1.28125e-14	DE in all
NCAPH	171.305	1.92453	0.3341	5.76035	8.39388e-09	4.08366e-06	mRNA	339.192	2.49602	3.38212e-15	303.003	2.92413	3.75689e-11	DE in all
NDC80	172.897	2.25774	0.423595	5.32996	9.82359e-08	2.53368e-05	mRNA	279.62	2.30134	5.57352e-09	290.768	2.36052	2.27744e-10	DE in all
NDE1	326.526	1.34208	0.31199	4.30167	1.69518e-05	0.00122393	mRNA	1101.45	0.858571	2.67709e-07	685.684	0.924687	0.0553231	TG unique
NDP	85.9709	-2.0412	0.370095	-5.51535	3.48089e-08	1.17253e-05	mRNA	1658.04	-0.180476	0.52833	1198.41	-0.634019	0.390509	TG unique
NDRG2	2357.17	-1.64853	0.36324	-4.53841	5.66793e-06	0.000516273	mRNA	105816	-0.677958	0.00355844	19022.5	-1.21942	0.206582	TG unique
NDST4	47.924	-1.51951	0.470858	-3.22712	0.00125043	0.0338436	mRNA	116.678	-0.837308	0.114412	109.972	-3.12203	1.45984e-05	DE in GLASS and TG
NEAT1	1166.18	1.42977	0.411462	3.47486	0.000511117	0.0168047	lncRNA	4846.15	0.0104518	0.984501	not measured	not measured	not measured	not measured in all
NEBL	1160.62	-1.99277	0.387701	-5.13997	2.74789e-07	5.391e-05	mRNA	8224.12	-1.08561	1.92433e-05	2489.25	-1.31664	0.144964	DE in TCGA and TG
NEIL3	69.5197	1.95491	0.412076	4.74407	2.09471e-06	0.000250896	mRNA	59.0779	2.39432	1.42379e-09	256.898	3.74482	4.94448e-14	DE in all
NEK2	71.8496	1.94568	0.396905	4.90215	9.47948e-07	0.000133665	mRNA	157.963	2.54517	2.40733e-11	207.048	3.41272	2.58449e-10	DE in all
NES	3107.34	1.15079	0.359	3.20554	0.00134811	0.0354982	mRNA	31812.5	0.107852	0.807359	6511.62	-0.252908	0.872192	TG unique
NETO1	810.83	1.59339	0.403572	3.94821	7.87368e-05	0.0039265	mRNA	1061.46	1.04306	0.000136193	873.813	1.47156	0.116727	DE in TCGA and TG
NID1	733.656	1.27292	0.393664	3.23353	0.00122273	0.0333782	mRNA	3488.35	1.49645	2.31072e-09	1871.33	0.302821	0.750027	DE in TCGA and TG
NLRP11	41.1879	2.07022	0.422361	4.90155	9.50846e-07	0.000133665	mRNA	12.9043	2.43928	2.57285e-06	29.9907	2.55935	0.0075054	DE in all
NMB	252.149	-1.43039	0.453309	-3.15545	0.00160253	0.0405613	mRNA	9837.14	-0.374947	0.362863	2664.71	-1.00705	0.306265	TG unique
NMNAT2	522.795	-1.03809	0.333916	-3.10883	0.00187831	0.046381	mRNA	4111.11	-0.71304	0.025669	1428.78	-0.259288	0.856113	TG unique
NMU	26.7128	2.06022	0.449193	4.58649	4.50768e-06	0.000430796	mRNA	76.0881	1.92897	0.000206571	76.2756	2.57608	0.00162194	DE in all
NOG	64.4922	-1.40827	0.393282	-3.58081	0.000342535	0.0124017	mRNA	668.272	-0.843301	0.000183084	147.568	-1.34842	0.0111543	DE in GLASS and TG
NPR3	211.941	1.27603	0.36021	3.54247	0.000396404	0.0138288	mRNA	132.782	2.33666	1.77767e-08	36.4346	1.91248	0.0211989	DE in all
NR3C2	215.831	-1.49879	0.337169	-4.44521	8.78074e-06	0.00074295	mRNA	1298.38	-1.22591	6.51907e-09	484.512	-1.35922	0.0156511	DE in all
NR4A1	243.084	1.36286	0.293529	4.64303	3.43331e-06	0.000357918	mRNA	2131.3	-0.0195584	0.976325	374.856	0.16337	0.944619	TG unique
NRCAM	4969.96	-1.08869	0.344892	-3.15662	0.00159611	0.0405613	mRNA	24788.7	-0.607118	0.000414749	13882	-0.846595	0.113823	TG unique
NRG3	201.9	-1.81733	0.28922	-6.28357	3.30893e-10	4.19778e-07	mRNA	1533.65	-1.23978	3.03997e-09	714.643	-1.79829	0.00708784	DE in all
NRG3-AS1	22.616	-1.99499	0.435098	-4.58516	4.53648e-06	0.000430796	lncRNA	0.467894	-1.03317	0.207056	not measured	not measured	not measured	not measured in all
NRXN1	2389.23	-1.04826	0.30819	-3.40134	0.000670559	0.0212638	mRNA	9359.88	-0.521687	0.0418468	6525.73	-0.331481	0.817613	TG unique
NSG2	407.603	-1.72117	0.325437	-5.28881	1.23114e-07	2.89205e-05	mRNA	8606.24	-0.789977	0.0222298	1032.58	-0.229147	0.93441	TG unique
NT5DC2	235.858	1.14439	0.351764	3.2533	0.00114075	0.0316238	mRNA	2945.52	1.20192	4.68603e-17	775.571	0.820706	0.237772	DE in TCGA and TG
NT5DC3	502.798	-1.15594	0.27415	-4.21645	2.48173e-05	0.00162294	mRNA	3424.87	-0.610458	0.0203246	948.029	-0.452748	0.670638	TG unique
NTNG2	191.974	-1.2699	0.318753	-3.98396	6.77774e-05	0.00348712	mRNA	2408.26	-0.617115	0.000334411	271.477	-0.833845	0.211552	TG unique
NTRK2	13618.9	-1.7996	0.406242	-4.42987	9.42883e-06	0.000786602	mRNA	133528	-0.917143	6.99644e-06	35363.2	-1.18205	0.0997967	TG unique
NUF2	158.889	2.40145	0.4969	4.83286	1.34586e-06	0.000174113	mRNA	279.037	2.29206	2.13902e-13	408.327	2.82789	4.72346e-23	DE in all
NUSAP1	596.59	2.28155	0.721996	3.16006	0.00157739	0.0401729	mRNA	10.1618	0.814853	0.000114329	1314.22	2.91718	1.11963e-17	DE in GLASS and TG
OGFRL1	2628.94	-1.9791	0.359078	-5.51161	3.55569e-08	1.17555e-05	mRNA	14215.5	-1.22839	1.19419e-07	6755.93	-0.886372	0.314295	DE in TCGA and TG
OLFML2A	128.295	1.3048	0.407942	3.1985	0.00138144	0.036269	mRNA	419.368	0.733682	0.000774092	110.537	0.951131	0.172708	TG unique
OLR1	235.107	-1.48598	0.419898	-3.53892	0.000401772	0.0139549	mRNA	2074.99	0.0191132	0.973571	1393.34	-1.62524	0.00127148	DE in GLASS and TG
OPHN1	2175.43	-1.1438	0.342637	-3.33823	0.000843138	0.0252469	mRNA	8018.4	-0.638953	0.00123142	5430.1	-0.245075	0.867733	TG unique
ORC1	90.6686	1.59189	0.368143	4.32412	1.5314e-05	0.00113444	mRNA	144.46	2.23183	4.30283e-14	121.627	2.58709	7.25985e-09	DE in all
ORC6	79.8249	1.5998	0.447173	3.57758	0.000346789	0.0124379	mRNA	254.77	2.05323	1.32074e-18	215.215	2.04244	4.01951e-07	DE in all
OSBPL11	543.117	-1.45717	0.292267	-4.98575	6.17227e-07	9.66609e-05	mRNA	5770.52	-0.506746	0.0246853	3454.38	-0.823937	0.305614	TG unique
OSGIN2	587.35	-1.248	0.341368	-3.65589	0.000256296	0.0098826	mRNA	6290.24	-0.733965	0.000144242	1659.7	-1.21551	0.00529868	DE in GLASS and TG
OTUD1	110.825	-1.03155	0.310994	-3.31694	0.000910107	0.02668	mRNA	1666.46	-0.606157	0.00498606	477.681	-0.950484	0.00215182	TG unique
P2RY12	415.368	-2.80824	0.418137	-6.71608	1.86678e-11	3.70307e-08	mRNA	4689.54	-0.346326	0.274074	2112.75	-1.7632	0.00196969	DE in GLASS and TG
P2RY13	186.019	-1.70398	0.301476	-5.65211	1.58491e-08	6.9013e-06	mRNA	1187.07	-0.507534	0.0446496	443.507	-0.66442	0.567794	TG unique
PAPLN	261.014	-1.88914	0.372968	-5.06514	4.08094e-07	7.14284e-05	mRNA	1022.18	-0.906851	0.00414763	211.789	-1.623	0.00133867	DE in GLASS and TG
PARD3	934.697	-1.11194	0.281281	-3.95314	7.71328e-05	0.00385729	mRNA	3468.07	-0.322351	0.0832227	1997.26	-0.257013	0.782027	TG unique
PARD3B	565.276	-1.90584	0.352171	-5.4117	6.24292e-08	1.77536e-05	mRNA	2392.92	-0.7574	1.22149e-05	995.429	-1.34386	0.0083973	DE in GLASS and TG
PARPBP	100.1	1.62458	0.41294	3.93418	8.34814e-05	0.00408697	mRNA	67.2816	2.1988	2.2997e-27	158.19	1.97281	0.000182644	DE in all
PATE1	46.7148	1.48495	0.356073	4.17036	3.0412e-05	0.0018787	mRNA	0.453364	0.709938	0.467131	0.540553	0.484792	not measured	TG unique
PATE4	65.1322	1.13841	0.368446	3.08975	0.00200324	0.0487911	mRNA	0.866048	0.444594	0.580234	15.5158	-1.49787	0.369682	TG unique
PBK	126.238	2.54507	0.483876	5.25976	1.44242e-07	3.28335e-05	mRNA	394.184	2.73462	1.03158e-12	288.463	3.06236	8.21724e-15	DE in all
PBXIP1	913.015	-1.19554	0.321655	-3.71682	0.000201743	0.00818574	mRNA	19039.5	-0.817139	9.33902e-06	1801.84	-1.05874	0.0166521	DE in GLASS and TG
PCGF5	674.097	-1.03579	0.324863	-3.18841	0.0014306	0.0371227	mRNA	4668.37	-0.273756	0.0866077	3049.95	-0.668785	0.225783	TG unique
PCLAF	32.8135	1.35583	0.427923	3.1684	0.0015328	0.0393743	mRNA	76.9765	2.59343	1.12891e-12	142.631	2.34692	9.70355e-11	DE in all
PDE4C	57.2069	1.10258	0.34168	3.22696	0.00125115	0.0338436	mRNA	2.05471	0.448109	0.508943	26.394	-0.0742715	0.979787	TG unique
PDE8B	929.404	-1.81147	0.339996	-5.32792	9.93435e-08	2.53368e-05	mRNA	1951.33	-0.477565	0.123017	1854.13	-0.929041	0.0368873	TG unique
PDK4	607.398	-1.62526	0.330892	-4.91176	9.02617e-07	0.000129955	mRNA	6446.59	-0.45125	0.175805	1987.38	0.135971	0.938524	TG unique
PEA15	5355.56	-1.44875	0.33954	-4.2668	1.98293e-05	0.00136159	mRNA	136950	-0.405211	0.0123817	30308.3	-0.945254	0.12494	TG unique
PHYHIPL	1849.9	-1.67619	0.310461	-5.39905	6.69932e-08	1.81217e-05	mRNA	16273.7	-0.624959	0.000415689	8870.41	-0.516845	0.558649	TG unique
PID1	370.099	-1.44839	0.428223	-3.38234	0.000718721	0.0223558	mRNA	5107.43	-0.357121	0.132814	1546.77	0.0810016	0.971225	TG unique
PIF1	77.3571	1.675	0.422477	3.96471	7.34856e-05	0.00370604	mRNA	131.818	2.09396	4.11031e-13	63.1474	2.18808	0.00207811	DE in all
PIMREG	103.969	2.39488	0.43147	5.55051	2.84843e-08	1.03782e-05	mRNA	461.442	2.72042	1.35257e-11	221.594	3.14994	4.94383e-07	DE in all
PKMYT1	47.4707	1.61878	0.429625	3.7679	0.000164625	0.00691736	mRNA	304.157	2.08396	1.10793e-12	246.917	0.641423	0.448736	DE in TCGA and TG
PLAT	343.961	2.08946	0.468625	4.4587	8.24574e-06	0.000711165	mRNA	1177.34	2.6723	6.85291e-24	280.06	0.875032	0.270332	DE in TCGA and TG
PLCB1	1380.18	-1.18229	0.330483	-3.57746	0.000346949	0.0124379	mRNA	5542.73	-0.740652	0.000280315	3892.99	-0.394972	0.660335	TG unique
PLD4	75.9595	-1.58038	0.442098	-3.57473	0.000350586	0.0125431	mRNA	1931.96	0.268389	0.419703	223.294	-1.1224	0.13903	TG unique
PLEKHA5	1122.68	-1.67664	0.307579	-5.45107	5.00664e-08	1.4653e-05	mRNA	2863.9	-0.808613	5.56393e-05	2057.79	-0.762	0.255238	TG unique
PLEKHG4	67.1685	1.26157	0.362562	3.47959	0.000502174	0.0166642	mRNA	206.323	0.702054	0.0242317	15.9756	-0.582625	0.838305	TG unique
PLK1	121.533	1.40045	0.355643	3.93779	8.2235e-05	0.00405564	mRNA	446.141	1.92074	1.11482e-18	268.308	1.89766	4.20335e-06	DE in all
PLK4	176.237	1.53913	0.428417	3.59259	0.000327409	0.0120171	mRNA	211.236	1.75976	1.25148e-13	233.03	2.38014	3.30337e-12	DE in all
PLPP2	30.1808	1.60206	0.465576	3.44102	0.000579524	0.0187432	mRNA	529.577	-0.384141	0.39042	110.529	-0.176514	0.946172	TG unique
PLSCR4	343.873	-1.82972	0.362583	-5.04636	4.50305e-07	7.70779e-05	mRNA	3048.24	-0.829782	0.00168947	839.451	-1.381	0.0442815	DE in GLASS and TG
PLVAP	135.182	1.6251	0.343668	4.72869	2.25971e-06	0.000265412	mRNA	865.379	0.89771	0.000559144	187.295	-0.179673	0.937484	TG unique
PLXDC2	1441.22	-1.30111	0.389808	-3.33781	0.000844401	0.0252469	mRNA	5485.7	-0.376086	0.133058	3067	-0.702113	0.4166	TG unique
POC1A	47.3855	1.77284	0.366777	4.83356	1.34112e-06	0.000174113	mRNA	239.429	1.95231	1.19175e-21	131.628	1.42942	0.0302613	DE in all
POLQ	300.565	1.99576	0.421482	4.73511	2.18932e-06	0.000258847	mRNA	104.751	2.40041	3.9857e-14	166.078	2.41471	5.83224e-09	DE in all
PON2	901.945	-1.27727	0.308237	-4.14379	3.4161e-05	0.00204063	mRNA	15198.4	-0.612554	0.00297166	5508.25	-1.37594	0.000226504	DE in GLASS and TG
POPDC3	49.6299	1.60879	0.427587	3.76248	0.000168237	0.00699644	mRNA	121.947	0.0676558	0.918527	75.9504	1.3558	0.330449	TG unique
PPARA	383.043	-1.52702	0.404814	-3.77216	0.00016184	0.00684677	mRNA	2530.72	-0.767306	1.16127e-06	851.068	-0.851532	0.0471924	TG unique
PPFIBP1	581.425	1.15343	0.367295	3.14034	0.00168754	0.0424332	mRNA	1327.77	0.761262	0.00167623	1395.04	0.75156	0.366694	TG unique
PPM1K	931.786	-1.07678	0.345714	-3.11465	0.00184163	0.0457921	mRNA	5928.21	-0.87856	1.36834e-06	1366.53	-0.854938	0.0497923	TG unique
PPP1R14C	37.4542	1.6741	0.420854	3.97787	6.95339e-05	0.00354683	mRNA	299.846	0.821059	0.0709502	97.2908	1.92377	0.000494992	DE in GLASS and TG
PRC1	478.09	1.80473	0.443346	4.0707	4.68722e-05	0.00255905	mRNA	14.2754	1.10243	3.63062e-08	1057.15	2.39679	3.42144e-09	DE in all
PRKAG2	279.036	-1.16342	0.317094	-3.669	0.000243505	0.00953355	mRNA	2712.69	-0.833619	7.15165e-08	972.376	-1.03414	0.00681104	DE in GLASS and TG
PRR11	270.299	1.5132	0.41409	3.65429	0.000257892	0.00992274	mRNA	764.983	0.941636	2.41066e-07	400.072	1.17105	0.00258281	DE in GLASS and TG
PRSS35	76.0522	-1.4516	0.417542	-3.47654	0.000507927	0.0167616	mRNA	1165.62	-0.615346	0.065021	365.077	-1.81903	0.0414883	DE in GLASS and TG
PRXL2A	531.234	-1.05251	0.274611	-3.83271	0.000126738	0.00562849	mRNA	12570.8	-0.765938	0.000317798	2842.61	-0.438085	0.508108	TG unique
PSRC1	322.699	1.48195	0.436186	3.39751	0.00068001	0.0214871	mRNA	1948.94	0.840674	0.000314686	486.949	0.720708	0.485596	TG unique
PTPRT	570.556	-1.72332	0.400679	-4.30101	1.70019e-05	0.00122393	mRNA	3487.67	-0.750672	0.0286659	1044.71	-1.35311	0.271917	TG unique
PTTG1	160.97	2.21077	0.426983	5.17765	2.24696e-07	4.55852e-05	mRNA	435.956	2.40935	1.62457e-15	756.645	2.61041	5.34671e-16	DE in all
PURA	784.077	-1.17857	0.281585	-4.18549	2.84547e-05	0.00178874	mRNA	4907.26	-0.734049	5.95635e-06	2006.29	-0.937254	0.0199791	TG unique
PVT1	79.8435	1.28966	0.396982	3.24867	0.00115947	0.0320434	lncRNA	108.545	1.19305	0.00013865	not measured	not measured	not measured	not measured in all
RAB30	706.769	-1.16813	0.303164	-3.85315	0.00011661	0.00528385	mRNA	4128.35	-0.804366	6.36905e-08	1618.97	-0.77216	0.104272	TG unique
RACGAP1	420.033	1.52561	0.406417	3.7538	0.000174176	0.00718144	mRNA	1187.49	1.62249	2.3301e-19	747.684	1.19158	0.00330529	DE in all
RAD51AP1	108.442	1.46249	0.371933	3.93213	8.41964e-05	0.00410211	mRNA	265.664	2.23586	1.28997e-16	499.35	2.67266	3.752e-13	DE in all
RAD54B	201.487	1.22882	0.381072	3.22463	0.00126137	0.0339658	mRNA	55.9844	1.50386	9.94515e-13	214.758	1.63967	4.58306e-05	DE in all
RAD54L	136.666	1.10192	0.357201	3.08486	0.00203646	0.0492642	mRNA	126.336	1.93282	3.59775e-12	142.601	1.86962	0.0166477	DE in all
RAMP1	172.145	-1.41629	0.441411	-3.20856	0.00133403	0.0353359	mRNA	5992.56	-0.226629	0.331265	785.009	-1.48726	0.0447111	DE in GLASS and TG
RANBP3L	625.252	-2.2488	0.406122	-5.53726	3.07234e-08	1.0755e-05	mRNA	3158.87	-1.18273	8.89548e-08	2205.39	-1.12668	0.2154	DE in TCGA and TG
RARRES3	96.9717	-1.89824	0.440556	-4.30874	1.6419e-05	0.00121127	mRNA	not measured	not measured	not measured	not measured	not measured	not measured	not measured in all
RASA4	1328.36	-1.1221	0.336219	-3.3374	0.000845665	0.0252469	mRNA	152.691	-0.440057	0.0594039	1438.39	-1.13663	0.0079381	DE in GLASS and TG
RASA4B	997.247	-1.14491	0.343673	-3.33139	0.000864137	0.0255421	mRNA	455.558	-0.499738	0.0135113	279.435	-0.81758	0.340496	TG unique
RASD1	371.56	-1.83795	0.469212	-3.9171	8.96216e-05	0.00428125	mRNA	9021.38	-0.0774433	0.869842	4881.68	0.0829668	0.964261	TG unique
RASL10A	95.726	-1.26426	0.391122	-3.23239	0.00122761	0.0334604	mRNA	1670.85	-0.56807	0.0461638	279.665	-1.1442	0.427992	TG unique
RASSF4	2223.78	-1.56554	0.302069	-5.18274	2.18655e-07	4.52342e-05	mRNA	19721	-0.524779	0.00426841	4132.2	-0.933403	0.127237	TG unique
RECQL4	142.395	1.34983	0.416666	3.23959	0.00119703	0.0329344	mRNA	658.048	1.42224	2.79333e-10	130.349	0.681528	0.607343	DE in TCGA and TG
RFX2	129.499	-1.50722	0.346636	-4.34812	1.37309e-05	0.00103872	mRNA	1754.83	-0.936776	1.89118e-06	371.708	-1.40678	0.00063509	DE in GLASS and TG
RFX4	815.921	-1.14598	0.339891	-3.37162	0.000747265	0.0230413	mRNA	4574.54	-0.15976	0.419728	3414.25	-0.126045	0.861249	TG unique
RGMA	862.043	-1.46132	0.265719	-5.49948	3.80904e-08	1.22133e-05	mRNA	19035.8	-0.25464	0.219044	4205.85	-0.147499	0.936892	TG unique
RGS10	99.2281	-1.34661	0.39078	-3.44594	0.000569073	0.0184386	mRNA	1962.2	-0.0850772	0.807031	834.011	-1.18256	0.00221445	DE in GLASS and TG
RGS16	81.4539	1.63995	0.348942	4.69978	2.60441e-06	0.000299977	mRNA	668.678	1.34521	0.000448379	333.263	0.939348	0.558649	DE in TCGA and TG
RGS9	128.598	-1.57481	0.384712	-4.09349	4.2493e-05	0.00240072	mRNA	1657.51	-0.983008	3.73124e-05	343.376	-1.85917	0.000211823	DE in GLASS and TG
RHBDF2	272.944	-1.49377	0.395051	-3.78121	0.000156069	0.00664871	mRNA	2422.9	-0.290486	0.332253	277.294	-1.23522	0.00809536	DE in GLASS and TG
RIDA	218.657	-1.74559	0.397133	-4.39547	1.10532e-05	0.000880953	mRNA	3638.57	-0.770586	0.00189192	2200.7	-1.27804	0.0177602	DE in GLASS and TG
RMST	292.094	-1.68311	0.390881	-4.30593	1.66285e-05	0.00121171	lncRNA	91.8915	-0.0803937	0.888208	not measured	not measured	not measured	not measured in all
RNASE1	462.892	1.52293	0.425359	3.58033	0.00034316	0.0124017	mRNA	4507.48	-0.243156	0.539301	1652.32	0.156348	0.892662	TG unique
RNASEH2A	107.805	1.18566	0.345473	3.432	0.000599152	0.0193081	mRNA	2.15272	1.6497	5.7518e-09	447.722	0.77321	0.0893184	DE in TCGA and TG
RNF141	585.549	-1.03669	0.308318	-3.3624	0.000772677	0.0237045	mRNA	7912.16	-0.774741	2.06414e-08	2839.48	-0.553035	0.405585	TG unique
RPRM	60.2552	-1.88061	0.487567	-3.85712	0.000114729	0.00521183	mRNA	1931.57	0.0227136	0.96374	428.06	0.774266	0.613503	TG unique
RRAS2	153.881	-1.08791	0.339202	-3.20726	0.00134005	0.0353905	mRNA	848.53	-0.147818	0.550261	288.113	-0.398661	0.614096	TG unique
RRM2	155.557	2.36413	0.451438	5.23689	1.63302e-07	3.56871e-05	mRNA	615.04	2.63012	9.25686e-11	757.593	2.58101	1.5349e-17	DE in all
RSPH9	24.9092	1.25218	0.389093	3.21821	0.00128995	0.0344618	mRNA	37.4951	0.117779	0.742664	20.8199	-0.341138	0.900215	TG unique
RTKN2	350.382	1.79804	0.430323	4.17834	2.93643e-05	0.00183944	mRNA	286.637	1.88626	7.76725e-10	347.874	1.70142	0.000597421	DE in all
RTN1	846.336	-1.40852	0.35553	-3.96174	7.44048e-05	0.00374183	mRNA	21232.7	-0.751061	0.00231325	4186.93	-0.730942	0.206218	TG unique
S1PR1	343.92	-1.78652	0.423542	-4.21804	2.46432e-05	0.00161748	mRNA	7205.42	-0.638739	0.000216887	2120.28	-0.974911	0.0899254	TG unique
SALL2	783.062	-1.10783	0.31475	-3.51972	0.000432001	0.0148317	mRNA	8478.51	-0.476602	0.00803368	1669.04	-1.11486	0.0162686	DE in GLASS and TG
SALL3	946.742	1.28549	0.341865	3.76022	0.000169767	0.00703212	mRNA	3295.97	0.786671	0.000806774	337.671	1.31878	0.0796101	TG unique
SCARNA12	156.863	-1.26266	0.355735	-3.54943	0.000386061	0.0136212	mRNA	0	not measured	not measured	not measured	not measured	not measured	not measured in all
SCARNA21	237.672	-1.17009	0.377814	-3.097	0.00195487	0.0478743	mRNA	2.86694	0.78605	0.167974	not measured	not measured	not measured	not measured in all
SCARNA6	59.0089	-1.44956	0.350344	-4.13753	3.51067e-05	0.00207537	mRNA	3.29356	1.39483	3.2662e-05	not measured	not measured	not measured	not measured in all
SELL	223.173	-2.61976	0.514679	-5.09008	3.57921e-07	6.65621e-05	mRNA	5732.11	-2.43917	4.60805e-08	1056.26	-2.46632	0.00152412	DE in all
SELPLG	202.218	-1.56894	0.453916	-3.45645	0.000547341	0.0178641	mRNA	3543.45	-0.214678	0.504181	641.101	-0.969799	0.0834303	TG unique
SEMA3D	251.146	-1.5409	0.428505	-3.59599	0.000323158	0.0119448	mRNA	1074.92	-1.24456	0.000134905	443.733	-0.953575	0.4825	DE in TCGA and TG
SEMA3F	50.6003	1.39513	0.348152	4.00726	6.1428e-05	0.00321606	mRNA	190.657	1.02552	5.53944e-05	44.9762	1.39378	0.129672	DE in TCGA and TG
SEMA4B	255.892	-1.20615	0.29982	-4.02292	5.74806e-05	0.00304511	mRNA	5937.88	-0.315095	0.0620131	1481.04	-0.407799	0.688364	TG unique
SEPT6	205.941	1.24681	0.291531	4.27676	1.8963e-05	0.00131219	mRNA	not measured	not measured	not measured	not measured	not measured	not measured	not measured in all
SERPINI2	56.5688	-1.53608	0.351042	-4.37579	1.20996e-05	0.000955812	mRNA	120.418	-1.60937	3.45496e-09	58.8856	-1.73427	0.0186157	DE in all
SETD7	896.281	-1.07576	0.303322	-3.54661	0.000390223	0.0136869	mRNA	5880.28	-0.391932	0.00900162	2957.57	-0.178523	0.79711	TG unique
SEZ6L	1751.22	-1.60947	0.380646	-4.22825	2.35513e-05	0.00156889	mRNA	14007.8	-0.309206	0.406826	4434.04	0.230434	0.949953	TG unique
SFRP2	82.3723	-2.14591	0.523448	-4.09957	4.13911e-05	0.00236088	mRNA	7606.45	-2.55825	2.55501e-09	1568.58	-4.55155	5.62848e-09	DE in all
SGCA	39.4036	2.19979	0.432918	5.08131	3.74835e-07	6.73781e-05	mRNA	43.0886	0.880157	0.0171888	4.51307	-0.8504	not measured	TG unique
SGO1	307.299	1.51653	0.386943	3.91925	8.88247e-05	0.00427436	mRNA	74.7944	2.65494	4.21322e-14	268.658	3.04354	2.92952e-09	DE in all
SGO2	207.395	1.39753	0.386812	3.61295	0.000302728	0.0112596	mRNA	312.82	1.55709	1.25282e-13	433.985	1.62061	0.000263765	DE in all
SH3D21	83.2995	1.07798	0.308481	3.49448	0.000474984	0.0159306	mRNA	277.858	0.162141	0.626315	55.8452	0.281102	0.907408	TG unique
SH3GL2	258.489	-1.29611	0.316299	-4.09773	4.17225e-05	0.0023722	mRNA	5873.77	-1.24624	8.56175e-09	1187.08	-0.340092	0.895425	DE in TCGA and TG
SHCBP1	102.333	1.35002	0.371672	3.63228	0.000280924	0.0106257	mRNA	221.749	2.13545	3.46472e-17	126.472	2.10849	4.49206e-10	DE in all
SIGLEC8	128.624	-1.96675	0.389782	-5.04576	4.51722e-07	7.70779e-05	mRNA	1894.6	-0.238762	0.543687	553.121	-1.38997	0.00835458	DE in GLASS and TG
SIM2	281.344	1.4709	0.325355	4.5209	6.15782e-06	0.000549678	mRNA	148.334	1.70788	5.24856e-05	271.898	1.47584	0.0707702	DE in TCGA and TG
SIX5	34.7381	-1.37909	0.426439	-3.23397	0.00122084	0.0333778	mRNA	112.804	-0.177866	0.472203	93.3583	-0.201845	0.89295	TG unique
SKA1	67.3376	1.94586	0.39106	4.97587	6.49546e-07	9.9114e-05	mRNA	110.478	2.71482	7.91122e-15	69.9348	2.72344	1.05003e-06	DE in all
SKA3	124.953	1.53663	0.396401	3.87645	0.000105993	0.00492784	mRNA	178.15	2.36146	1.00188e-12	311.821	3.0639	1.93392e-08	DE in all
SLC14A1	719.509	-3.0946	0.862275	-3.58888	0.000332105	0.0121001	mRNA	7126.11	-2.00339	8.74824e-05	2318.73	-2.91626	0.000116277	DE in all
SLC15A2	768.218	-2.40446	0.350505	-6.85999	6.88649e-12	2.04907e-08	mRNA	7776.12	-0.900852	0.000534913	1513.23	-2.13368	1.89948e-06	DE in GLASS and TG
SLC16A10	56.9964	1.18156	0.358579	3.29511	0.000983837	0.0283755	mRNA	82.7023	1.62738	7.71276e-10	230.412	0.897922	0.49226	DE in TCGA and TG
SLC16A9	332.415	-1.40583	0.289504	-4.85602	1.1977e-06	0.000159571	mRNA	2974.7	-0.628455	0.000933558	1372.55	-0.133186	0.949185	TG unique
SLC1A2	5770.46	-1.96866	0.497587	-3.95641	7.60839e-05	0.00381552	mRNA	52420.9	-1.07493	0.00178241	22280.7	-0.628155	0.712066	DE in TCGA and TG
SLC24A4	207.85	-1.43733	0.359515	-3.99797	6.38879e-05	0.00332534	mRNA	1434.58	-1.71331	1.86149e-05	333.655	-2.27025	0.000899918	DE in all
SLC25A18	230.5	-1.00193	0.310582	-3.22599	0.00125537	0.033886	mRNA	3610.32	-0.998775	5.29291e-05	1030.22	-1.33013	0.070362	TG unique
SLC2A5	215.739	-1.59172	0.503258	-3.16283	0.00156242	0.0398576	mRNA	3833.93	-0.220308	0.506659	834.951	-1.27959	0.00551055	DE in GLASS and TG
SLC35F1	927.034	1.57037	0.442955	3.5452	0.000392309	0.0137331	mRNA	2215.14	0.913294	0.000106288	1395.17	1.33379	0.000279943	DE in GLASS and TG
SLC4A4	1976.67	-1.97419	0.453139	-4.35671	1.32032e-05	0.00101166	mRNA	16962.1	-1.06409	2.13977e-06	8988.17	-0.928366	0.343306	DE in TCGA and TG
SLC52A3	38.7417	-1.17931	0.378908	-3.11239	0.00185577	0.0460793	mRNA	530.673	0.132986	0.689654	60.9513	-0.80682	0.648001	TG unique
SLC6A1	901.376	-1.36289	0.311563	-4.37436	1.21787e-05	0.000957824	mRNA	10306.7	-1.07075	1.15905e-08	2279.65	-0.969935	0.263534	DE in TCGA and TG
SMAD9	642.194	-1.18054	0.345019	-3.42166	0.00062239	0.0198775	mRNA	4230.95	-0.686983	8.65249e-05	1561.54	-0.624144	0.296644	TG unique
SMC2-AS1	41.614	1.439	0.400916	3.58927	0.000331601	0.0121001	lncRNA	17.1109	0.253994	0.462943	not measured	not measured	not measured	not measured in all
SMC4	1237.42	2.28125	0.473838	4.8144	1.4764e-06	0.000186937	mRNA	670.304	1.63359	4.07315e-12	1551.14	1.86169	1.15704e-08	DE in all
SMOX	306.69	-1.18773	0.314926	-3.77144	0.000162305	0.00685019	mRNA	7315.15	-0.760205	1.0234e-05	1954.75	-0.99866	0.0176298	TG unique
SORBS1	4369.16	-1.41497	0.275094	-5.1436	2.69527e-07	5.37417e-05	mRNA	20721	-0.678059	6.16127e-05	9548.14	-0.975723	0.000883528	TG unique
SORL1	3121.48	-1.70597	0.298296	-5.71907	1.0711e-08	4.90319e-06	mRNA	23884	-0.863193	8.332e-07	7571.53	-1.02009	0.00809536	DE in GLASS and TG
SOX5-AS1	29.8866	1.51238	0.400032	3.78066	0.000156414	0.00664871	lncRNA	0.463197	0.883439	0.328933	not measured	not measured	not measured	not measured in all
SPAG5	474.929	1.97742	0.423399	4.67034	3.00699e-06	0.000325356	mRNA	548.224	1.77444	2.11713e-14	446.296	2.1314	2.90634e-06	DE in all
SPARCL1	16039.7	-1.421	0.364341	-3.90021	9.61112e-05	0.00456349	mRNA	211957	-0.794151	2.56774e-05	70192.7	-0.884989	0.189464	TG unique
SPC24	122.369	2.29959	0.443832	5.18123	2.20432e-07	4.52342e-05	mRNA	277.323	2.50604	2.19911e-12	105.658	2.11174	0.00215566	DE in all
SPC25	101.586	1.62455	0.457861	3.54813	0.00038798	0.0136619	mRNA	186.223	2.21621	4.32076e-13	119.088	1.35674	0.168589	DE in TCGA and TG
SPHKAP	405.002	-2.57419	0.410319	-6.27364	3.52695e-10	4.19778e-07	mRNA	1905.22	-0.706908	0.0805161	887.279	-1.68679	0.0703621	TG unique
SPOCK2	1522.62	-2.05138	0.408338	-5.02374	5.06737e-07	8.2998e-05	mRNA	30760.2	-0.722337	2.88501e-05	3154.5	-0.791148	0.245609	TG unique
SPON1	1233.57	-1.8781	0.353185	-5.31761	1.05141e-07	2.57134e-05	mRNA	13708.7	-0.487986	0.0383788	4804.94	-0.569934	0.672861	TG unique
SPON2	30.7109	1.48238	0.406059	3.65065	0.000261582	0.0100215	mRNA	166.862	0.734133	0.121606	20.743	0.322557	0.907228	TG unique
SPRY4	340.052	2.18343	0.386949	5.64268	1.67428e-08	7.11688e-06	mRNA	631.861	2.43783	3.46472e-17	682.322	1.90762	0.0110863	DE in all
SRI	814.148	-1.04911	0.260389	-4.02899	5.60165e-05	0.00298526	mRNA	17533.9	-0.00156245	0.994304	7971.61	-0.189615	0.881573	TG unique
SRPX2	230.512	-1.3451	0.334436	-4.02198	5.77111e-05	0.00304827	mRNA	317.79	0.791565	0.0520188	142.629	-0.40355	0.827688	TG unique
SSPN	306.764	-1.96902	0.483628	-4.07134	4.67427e-05	0.00255905	mRNA	3152.47	-0.852003	0.00079493	622.452	-1.90579	9.37074e-05	DE in GLASS and TG
ST8SIA5	75.7391	1.80658	0.413656	4.36735	1.25766e-05	0.000980477	mRNA	821.907	1.4957	0.000813807	69.1463	1.05377	0.323641	DE in TCGA and TG
STAMBPL1	205.315	-1.24966	0.321894	-3.8822	0.000103517	0.00486341	mRNA	546.365	-0.142192	0.593149	332.025	-0.285413	0.835988	TG unique
STARD9	742.089	1.00477	0.303466	3.31099	0.000929663	0.0271197	mRNA	864.094	0.226706	0.399259	607.352	0.406499	0.670559	TG unique
STC1	64.7957	1.40448	0.329968	4.25641	2.07738e-05	0.00141555	mRNA	90.1712	1.56803	0.00421986	185.04	1.83734	0.146205	DE in TCGA and TG
STIL	239.031	1.40865	0.410572	3.43095	0.000601482	0.0193482	mRNA	257.606	1.63396	4.4562e-16	449.972	1.86937	3.60027e-07	DE in all
STK17B	757.687	-1.51182	0.358073	-4.22211	2.42031e-05	0.00160037	mRNA	3020.62	-0.594921	0.00766424	1263.29	-0.587077	0.427148	TG unique
STON1	332.457	-1.2576	0.28533	-4.40753	1.04556e-05	0.000854229	mRNA	2140.95	-0.705203	0.00104783	1169.44	-1.1223	0.0407978	DE in GLASS and TG
STON2	1465.57	-1.22246	0.38651	-3.16281	0.00156252	0.0398576	mRNA	3278.36	-0.627243	0.00137724	2342.99	-0.924612	0.0195314	TG unique
STOX1	326.866	-2.05498	0.42078	-4.88374	1.04092e-06	0.000142951	mRNA	2551.51	-1.07823	2.32014e-05	1437.5	-1.04573	0.189193	DE in TCGA and TG
SYNPO2	583.986	-1.47216	0.418527	-3.51749	0.000435644	0.0149281	mRNA	2573.93	-1.30806	9.78564e-08	1349.01	-1.98399	7.56548e-05	DE in all
SYTL4	631.099	-1.61305	0.376397	-4.2855	1.8233e-05	0.00127154	mRNA	3463.58	-1.16622	7.65311e-05	2123.64	-2.26597	8.36524e-06	DE in all
TAAR2	32.2274	-1.83375	0.436259	-4.20334	2.63005e-05	0.00168295	mRNA	0.0409466	-0.0361911	not measured	0.317417	-0.294969	not measured	TG unique
TAAR3P	37.418	-2.16804	0.457124	-4.74278	2.10801e-06	0.000250896	mRNA	44.3402	-0.938752	0.00196592	18.1644	-2.33813	0.0260245	DE in GLASS and TG
TACC3	166.644	1.73381	0.356903	4.85793	1.18622e-06	0.000159229	mRNA	1001.82	2.06951	5.15156e-16	498.865	2.54755	1.27635e-21	DE in all
TAGLN2	193.521	1.36826	0.375717	3.64173	0.00027081	0.0102868	mRNA	2974.47	0.895482	2.98648e-06	623.404	0.472555	0.723727	TG unique
TENM4	1129.22	-1.62227	0.38439	-4.22037	2.43903e-05	0.00160679	mRNA	5862.35	-0.331389	0.160686	2111.21	-0.533067	0.380785	TG unique
TFAP2A	122.113	1.57239	0.347269	4.52786	5.95828e-06	0.000536742	mRNA	381.29	0.829444	0.104215	323.807	0.620218	0.659177	TG unique
TGFBI	365.809	1.57676	0.484425	3.25491	0.00113428	0.0315426	mRNA	2188.81	0.524004	0.290728	754.851	0.635558	0.659284	TG unique
TGFBR3	226.471	-1.13779	0.292327	-3.8922	9.93408e-05	0.00469188	mRNA	1781.87	-1.06232	2.05745e-06	669.766	-1.29749	0.0510363	DE in TCGA and TG
THBS1	680.498	1.69334	0.474429	3.56922	0.000358051	0.0127591	mRNA	651.491	0.668021	0.203185	582.966	0.280373	0.924137	TG unique
THRA	1328.05	-1.21301	0.278203	-4.36017	1.2996e-05	0.00100441	mRNA	26166.5	-0.527771	0.000115749	4460.96	-0.546389	0.602676	TG unique
TICRR	265.421	1.42382	0.384328	3.70469	0.00021165	0.00856822	mRNA	325.908	1.14482	1.09252e-07	282.93	1.99175	0.00301447	DE in all
TIMELESS	244.077	1.48341	0.298601	4.96786	6.76954e-07	0.00010127	mRNA	1230.28	1.58209	2.67272e-15	410.106	1.5036	0.000144702	DE in all
TIMP1	96.4378	2.10424	0.358466	5.87012	4.35481e-09	2.8297e-06	mRNA	1130.59	1.37413	0.000793029	1087.39	0.676065	0.660965	DE in TCGA and TG
TIMP3	1905.02	-1.27012	0.331661	-3.82957	0.000128368	0.00564704	mRNA	38793.8	-0.33499	0.135989	8828.77	-0.799821	0.431734	TG unique
TJP2	1076.57	-1.49165	0.305864	-4.87682	1.07808e-06	0.000146923	mRNA	138.371	-1.27916	7.8747e-06	5339.5	-1.38638	0.0125523	DE in all
TK1	27.425	1.81393	0.394619	4.59666	4.29317e-06	0.000416554	mRNA	319.899	2.35936	2.51974e-13	83.0136	2.28072	1.51477e-05	DE in all
TLR4	873.037	-1.30033	0.391462	-3.32173	0.000894607	0.0263555	mRNA	5063.17	-0.751117	0.00871594	1788.2	-1.09172	0.110841	TG unique
TLR5	72.7164	-1.42418	0.376959	-3.77808	0.000158043	0.00670201	mRNA	416.214	-0.442315	0.113161	196.357	-0.726704	0.403494	TG unique
TMEM100	219.482	-1.67884	0.375859	-4.46667	7.94468e-06	0.000691884	mRNA	6139.68	-0.255367	0.480378	1105.85	-0.737538	0.478775	TG unique
TMEM119	120.223	-1.93428	0.498469	-3.88044	0.000104269	0.00487309	mRNA	2559.37	0.108159	0.789073	330.37	-1.37468	0.000720657	DE in GLASS and TG
TMEM163	115.142	-1.00475	0.32545	-3.08726	0.0020201	0.0490109	mRNA	1533.45	-0.126806	0.729014	421.529	-1.36177	0.00756715	DE in GLASS and TG
TMEM45A	78.4106	1.33045	0.348257	3.82032	0.000133278	0.00578933	mRNA	457.263	1.26891	1.27268e-08	705.909	0.0820633	0.957876	DE in TCGA and TG
TMSB15A	52.2648	2.33102	0.536532	4.34461	1.39525e-05	0.00105103	mRNA	324.193	3.16106	2.85168e-18	117.977	3.34324	4.40046e-06	DE in all
TOB2	727.667	-1.04528	0.308877	-3.38414	0.000714017	0.0222856	mRNA	8873.42	-0.432441	0.00268489	2957.1	-0.318157	0.610812	TG unique
TOP2A	1796.99	3.07363	0.735855	4.17695	2.95446e-05	0.00184427	mRNA	2404.9	2.5739	3.54897e-09	5556.89	3.36068	4.43417e-17	DE in all
TOX	255.564	-1.70658	0.434049	-3.93176	8.43262e-05	0.00410211	mRNA	2511.07	-0.439253	0.0404394	1706.66	-0.701103	0.253817	TG unique
TPTEP1	322.562	-1.78315	0.46863	-3.80502	0.000141794	0.00609986	mRNA	6967.88	-1.09198	0.0237279	not measured	not measured	not measured	not measured in all
TPX2	679.562	2.36166	0.451964	5.22532	1.73853e-07	3.73951e-05	mRNA	1156.42	2.31933	3.42119e-12	1490.38	2.75267	1.5349e-17	DE in all
TRAF4	518.276	1.21365	0.373561	3.24888	0.00115861	0.0320434	mRNA	2885.6	1.1138	7.7766e-11	667.535	0.85166	0.270487	DE in TCGA and TG
TRAIP	62.9322	1.51917	0.368511	4.12245	3.74864e-05	0.00217401	mRNA	223.72	1.55842	1.87025e-21	98.8428	1.53434	0.00988678	DE in all
TRIL	444.526	-1.51018	0.41588	-3.63129	0.000282005	0.010644	mRNA	7078.74	-0.764458	0.00203747	1753.26	-0.97587	0.332736	TG unique
TRIM48	87.7111	2.21414	0.578084	3.83014	0.000128069	0.00564704	mRNA	9.88534	1.83422	0.0860335	32.1123	4.54023	0.28292	TG unique
TRIM59	66.5816	1.64197	0.426609	3.84889	0.000118653	0.00530903	mRNA	177.935	0.0343487	0.959902	140.083	0.447375	0.802697	TG unique
TRIM71	41.4283	1.25838	0.374916	3.35643	0.000789569	0.024096	mRNA	65.0307	1.31234	0.0156958	22.8142	0.992482	0.449782	DE in TCGA and TG
TRIP13	75.3746	1.60455	0.374603	4.28333	1.84118e-05	0.00127901	mRNA	221.241	2.03639	8.19965e-24	140.013	2.08865	3.38094e-07	DE in all
TROAP	150.89	2.7335	0.401004	6.81664	9.31958e-12	2.37689e-08	mRNA	236.982	2.97396	5.19888e-15	190.892	3.35995	6.68886e-11	DE in all
TSC22D4	736.456	-1.2435	0.330039	-3.76773	0.00016474	0.00691736	mRNA	29327.1	-0.368329	0.0529725	2528.53	-1.24533	0.0202807	DE in GLASS and TG
TTC39C	290.62	1.25861	0.320501	3.92702	8.60056e-05	0.00416113	mRNA	362.016	0.806982	2.73804e-06	440.552	0.684196	0.403494	TG unique
TTK	259.772	2.79247	0.48247	5.78786	7.1287e-09	3.85663e-06	mRNA	197.419	2.68877	3.45524e-13	371.13	3.21794	4.17233e-16	DE in all
TWIST1	43.9793	1.33099	0.413309	3.22033	0.00128044	0.0343239	mRNA	91.7016	1.89905	6.1186e-08	108.773	1.64485	0.181483	DE in TCGA and TG
TXNIP	2284.84	-1.23673	0.323272	-3.82567	0.000130414	0.00569264	mRNA	21102.5	-0.154895	0.539397	4995.48	-0.865167	0.00258281	TG unique
TYMS	51.0848	2.1329	0.456639	4.67088	2.99912e-06	0.000325356	mRNA	158.388	2.30263	1.47108e-14	607.962	2.09449	1.97315e-06	DE in all
UBE2C	122.085	2.34034	0.439863	5.32062	1.03415e-07	2.56426e-05	mRNA	540.386	2.9489	3.6114e-13	641.181	3.01914	3.75689e-11	DE in all
UBE2T	79.5844	1.70335	0.411969	4.13466	3.55488e-05	0.00209457	mRNA	359.42	2.44133	4.80651e-20	290.065	2.47818	6.8974e-11	DE in all
VEGFA	1493.64	2.7083	0.394647	6.8626	6.76171e-12	2.04907e-08	mRNA	2224.45	1.69757	2.48682e-09	2435.17	0.709352	0.704727	DE in TCGA and TG
VSIR	397.036	-1.6933	0.384998	-4.39821	1.09149e-05	0.000877764	mRNA	6920.42	-0.357988	0.0977378	696.504	-1.19883	0.0339912	DE in GLASS and TG
VSTM2A	84.7072	-1.40594	0.451977	-3.11064	0.00186683	0.0462254	mRNA	1090.95	-0.714976	0.157928	321.307	-0.0315742	0.992455	TG unique
VWA1	131.436	1.31516	0.425898	3.08797	0.00201526	0.0490109	mRNA	2083.08	0.479496	0.106084	441.438	0.560547	0.572711	TG unique
WDHD1	205.919	1.07376	0.32225	3.33207	0.000862025	0.0255306	mRNA	342.353	1.04026	3.41317e-09	550.177	1.75837	2.98621e-09	DE in all
WDR11-AS1	102.987	-1.35659	0.354251	-3.82947	0.000128421	0.00564704	lncRNA	748.898	-0.628268	0.0883537	not measured	not measured	not measured	not measured in all
WDR49	228.901	-1.92349	0.332941	-5.77727	7.59246e-09	3.98671e-06	mRNA	376.592	-1.19102	3.80233e-06	1508.84	-2.06962	1.4346e-05	DE in all
WDR62	139.627	1.58458	0.377273	4.2001	2.66802e-05	0.00170115	mRNA	350.058	2.34779	3.33861e-16	122.058	1.85515	5.31669e-05	DE in all
WDR78	156.354	-1.1833	0.352239	-3.35936	0.000781223	0.0239231	mRNA	242.943	-0.262327	0.222162	726.199	-0.78746	0.297453	TG unique
WEE1	246.793	1.24975	0.369227	3.38477	0.000712382	0.0222735	mRNA	741.674	1.56665	7.43085e-13	797.377	1.86885	5.85217e-06	DE in all
XRCC2	168.071	1.58244	0.413426	3.82763	0.000129382	0.00567533	mRNA	146.581	1.57192	9.1361e-11	203.56	1.15008	0.0262797	DE in all
YAP1	289.798	-1.26869	0.361916	-3.50549	0.000455762	0.015469	mRNA	2420.59	-0.587175	0.00715452	781.192	-1.08437	0.201293	TG unique
ZNF275	578.628	-1.01257	0.285849	-3.54234	0.00039659	0.0138288	mRNA	5721.75	-0.465565	0.00779229	913.397	-1.01941	0.0286517	DE in GLASS and TG
ZNF367	181.629	1.52938	0.458667	3.33439	0.000854867	0.025479	mRNA	378.68	1.48006	4.81412e-11	244.077	1.92046	0.000128476	DE in all
ZNF385D	213.228	1.21309	0.380069	3.19175	0.00141412	0.0368559	mRNA	296.18	-0.182556	0.789799	136.947	0.980933	0.392043	TG unique
ZNF423	320.26	-1.01211	0.287426	-3.52129	0.000429445	0.0148009	mRNA	2571.4	-0.346413	0.0319532	890.801	-0.182538	0.875557	TG unique
ZNF492	100.88	1.61609	0.402386	4.01626	5.91282e-05	0.00310475	mRNA	34.0053	2.10746	2.37483e-11	123.264	2.88459	3.93771e-05	DE in all
ZNF560	189.94	1.56512	0.355139	4.40705	1.04787e-05	0.000854229	mRNA	310.706	1.30414	0.00283864	282.864	2.83317	0.00284596	DE in all
ZNF676	237.872	2.0142	0.478912	4.20579	2.60176e-05	0.00167203	mRNA	59.7485	1.32356	0.0205936	82.5536	2.89163	0.000430033	DE in all
ZNF695	45.6471	1.42969	0.423188	3.37838	0.000729139	0.0225604	mRNA	18.1728	1.54115	3.4367e-10	50.8091	2.31747	0.000991184	DE in all
ZNF729	52.1943	2.04517	0.437163	4.67828	2.89287e-06	0.000320785	mRNA	11.1122	2.48738	0.000564646	11.0561	3.69712	0.00461622	DE in all
ZNF90	116.022	1.34417	0.389662	3.44958	0.000561454	0.0182325	mRNA	79.3906	1.43125	2.57037e-11	83.7988	1.04071	0.13903	DE in TCGA and TG
ZNF98	100.619	2.21703	0.480851	4.61064	4.01433e-06	0.000395955	mRNA	40.4857	1.48123	0.00061057	78.7764	3.75803	5.94528e-07	DE in all
ZNF99	126.92	1.89832	0.407983	4.65293	3.27251e-06	0.000347762	mRNA	24.3114	1.35393	0.0104428	61.7787	2.35104	0.0170833	DE in all
ZWILCH	121.378	1.0471	0.329793	3.17501	0.00149831	0.0387111	mRNA	350.409	1.44326	1.09334e-18	452.161	1.82313	3.62992e-08	DE in all
ZWINT	142.416	1.58803	0.432346	3.67305	0.000239671	0.00942478	mRNA	579.023	1.95852	1.05404e-13	188.315	2.21585	1.12104e-05	DE in all

### Sheet: Table S4
Term	Overlap	P.value	Adjusted.P.value	Odds.Ratio	Combined.Score	Genes
Cell Cycle R-HSA-1640170	86/654	2.8981e-31	2.55613e-28	5.47076	384.682	TOP2A;ZWILCH;HJURP;BUB1B;MCM10;FOXM1;BRCA2;SMC4;LMNB1;CDC20;PTTG1;EXO1;NUF2;CHEK1;NEK2;KNTC1;MYBL2;TK1;FBXO5;CEP135;KIF23;KNL1;ESCO2;CDC25C;CDC25A;SGO1;CCNA2;SGO2;ESPL1;INCENP;BIRC5;KIF2C;KIF20A;PIF1;BLM;CDCA5;CDCA8;NCAPG;HMMR;PKMYT1;TYMS;CENPA;NCAPH;SKA1;AURKB;AURKA;CCNB2;BRIP1;DSN1;CCNB1;ORC6;CDC45;E2F1;LRIG1;E2F2;CLSPN;BUB1;PLK4;CENPU;CDKN2B;CDKN2C;CENPW;RRM2;UBE2C;NDE1;CEP152;PLK1;GINS4;MND1;CDC6;NDC80;ZWINT;CENPE;TPX2;CENPF;KIF18A;WEE1;CENPI;CENPK;CDK2;CDK1;CENPM;CENPN;SPC24;MAD2L1;SPC25
Cell Cycle, Mitotic R-HSA-69278	76/523	1.54644e-30	6.81978e-28	6.06637	416.406	TOP2A;ZWILCH;BUB1B;MCM10;FOXM1;SMC4;LMNB1;CDC20;PTTG1;NUF2;NEK2;KNTC1;MYBL2;TK1;FBXO5;CEP135;KIF23;ESCO2;KNL1;CDC25C;CDC25A;SGO1;CCNA2;SGO2;ESPL1;INCENP;BIRC5;KIF2C;KIF20A;CDCA5;CDCA8;NCAPG;HMMR;PKMYT1;TYMS;CENPA;NCAPH;SKA1;AURKB;AURKA;CCNB2;DSN1;CCNB1;ORC6;CDC45;E2F1;LRIG1;E2F2;BUB1;PLK4;CENPU;CDKN2B;CDKN2C;RRM2;UBE2C;NDE1;CEP152;PLK1;GINS4;CDC6;NDC80;ZWINT;CENPE;TPX2;CENPF;KIF18A;WEE1;CENPI;CENPK;CDK2;CDK1;CENPM;CENPN;SPC24;MAD2L1;SPC25
Resolution Of Sister Chromatid Cohesion R-HSA-2500257	36/106	2.89934e-28	8.52407e-26	17.4038	1103.54	ZWILCH;CDCA5;BUB1B;CDCA8;CENPA;SKA1;AURKB;CDC20;CCNB2;CCNB1;DSN1;NUF2;KNTC1;BUB1;CENPU;NDE1;PLK1;KNL1;NDC80;ZWINT;SGO1;SGO2;CENPE;KIF18A;CENPF;INCENP;CENPI;CENPK;CDK1;BIRC5;CENPM;KIF2C;CENPN;SPC24;MAD2L1;SPC25
Cell Cycle Checkpoints R-HSA-69620	51/271	5.32664e-26	1.17452e-23	7.99397	465.205	ZWILCH;BUB1B;MCM10;CDC20;EXO1;CHEK1;NUF2;KNTC1;KNL1;CDC25C;CDC25A;SGO1;CCNA2;SGO2;INCENP;BIRC5;KIF2C;BLM;CDCA8;PKMYT1;CENPA;SKA1;AURKB;CCNB2;BRIP1;DSN1;CCNB1;ORC6;CDC45;CLSPN;BUB1;CENPU;UBE2C;NDE1;PLK1;CDC6;ZWINT;NDC80;CENPE;CENPF;KIF18A;WEE1;CENPI;CENPK;CDK2;CDK1;CENPM;CENPN;SPC24;MAD2L1;SPC25
Mitotic Prometaphase R-HSA-68877	43/186	7.3127e-26	1.28996e-23	10.2632	594.011	ZWILCH;CDCA5;BUB1B;CDCA8;NCAPG;SMC4;CENPA;NCAPH;SKA1;AURKB;CDC20;CCNB2;CCNB1;DSN1;NUF2;KNTC1;NEK2;BUB1;PLK4;CENPU;CEP135;CEP152;NDE1;PLK1;KNL1;NDC80;ZWINT;SGO1;SGO2;CENPE;KIF18A;CENPF;INCENP;CENPI;CENPK;CDK1;BIRC5;CENPM;KIF2C;CENPN;SPC24;MAD2L1;SPC25
Unattached Kinetochores Signal Amplification Via A MAD2 Inhibitory Signal R-HSA-141444	32/93	1.83998e-25	2.70476e-23	17.6372	1004.52	ZWILCH;BUB1B;CDCA8;CENPA;AURKB;SKA1;CDC20;DSN1;NUF2;KNTC1;BUB1;CENPU;NDE1;PLK1;KNL1;NDC80;ZWINT;SGO1;SGO2;CENPE;CENPF;KIF18A;INCENP;CENPI;CENPK;BIRC5;CENPM;KIF2C;CENPN;SPC24;MAD2L1;SPC25
EML4 And NUDC In Mitotic Spindle Formation R-HSA-9648025	32/97	8.40724e-25	1.05931e-22	16.5484	917.369	ZWILCH;BUB1B;CDCA8;CENPA;SKA1;AURKB;CDC20;DSN1;NUF2;KNTC1;BUB1;CENPU;NDE1;PLK1;KNL1;NDC80;ZWINT;SGO1;SGO2;CENPE;KIF18A;CENPF;INCENP;CENPI;CENPK;BIRC5;CENPM;KIF2C;CENPN;SPC24;MAD2L1;SPC25
Mitotic Spindle Checkpoint R-HSA-69618	33/110	4.90423e-24	5.40691e-22	14.4221	774.062	ZWILCH;BUB1B;CDCA8;CENPA;SKA1;AURKB;CDC20;DSN1;NUF2;KNTC1;BUB1;CENPU;UBE2C;NDE1;PLK1;KNL1;NDC80;ZWINT;SGO1;SGO2;CENPE;KIF18A;CENPF;INCENP;CENPI;CENPK;BIRC5;CENPM;KIF2C;CENPN;SPC24;MAD2L1;SPC25
RHO GTPases Activate Formins R-HSA-5663220	34/119	5.98984e-24	5.87004e-22	13.4785	720.724	ZWILCH;BUB1B;CDCA8;CENPA;SKA1;AURKB;CDC20;DSN1;NUF2;KNTC1;BUB1;CENPU;NDE1;PLK1;KNL1;RNASE1;NDC80;ZWINT;SGO1;SGO2;CENPE;KIF18A;CENPF;DIAPH3;INCENP;CENPI;CENPK;BIRC5;CENPM;KIF2C;CENPN;SPC24;MAD2L1;SPC25
Separation Of Sister Chromatids R-HSA-2467813	36/170	1.80529e-20	1.59227e-18	9.0614	411.94	ZWILCH;CDCA5;BUB1B;CDCA8;CENPA;SKA1;AURKB;CDC20;DSN1;PTTG1;NUF2;KNTC1;BUB1;CENPU;UBE2C;NDE1;PLK1;KNL1;NDC80;ZWINT;SGO1;SGO2;CENPE;KIF18A;CENPF;ESPL1;INCENP;CENPI;CENPK;BIRC5;CENPM;KIF2C;CENPN;SPC24;MAD2L1;SPC25
Mitotic Metaphase And Anaphase R-HSA-2555396	41/233	5.61463e-20	4.50191e-18	7.24419	321.108	ZWILCH;CDCA5;CDCA8;BUB1B;CENPA;SKA1;AURKB;LMNB1;CDC20;CCNB2;DSN1;CCNB1;PTTG1;NUF2;KNTC1;FBXO5;BUB1;CENPU;UBE2C;NDE1;PLK1;KNL1;ZWINT;NDC80;SGO1;CENPE;SGO2;CENPF;KIF18A;ESPL1;INCENP;CENPI;CENPK;CDK1;CENPM;BIRC5;KIF2C;CENPN;SPC24;MAD2L1;SPC25
Mitotic Anaphase R-HSA-68882	40/232	3.45869e-19	2.54214e-17	7.05504	299.897	ZWILCH;CDCA5;CDCA8;BUB1B;CENPA;SKA1;AURKB;LMNB1;CDC20;CCNB2;DSN1;CCNB1;PTTG1;NUF2;KNTC1;BUB1;CENPU;UBE2C;NDE1;PLK1;KNL1;ZWINT;NDC80;SGO1;CENPE;SGO2;CENPF;KIF18A;ESPL1;INCENP;CENPI;CENPK;CDK1;CENPM;BIRC5;KIF2C;CENPN;SPC24;MAD2L1;SPC25
M Phase R-HSA-68886	50/380	1.86941e-18	1.26832e-16	5.18552	211.678	ZWILCH;BUB1B;SMC4;LMNB1;CDC20;PTTG1;NUF2;KNTC1;NEK2;FBXO5;CEP135;KIF23;KNL1;SGO1;SGO2;ESPL1;INCENP;BIRC5;KIF2C;KIF20A;CDCA5;CDCA8;NCAPG;CENPA;NCAPH;SKA1;AURKB;CCNB2;DSN1;CCNB1;BUB1;PLK4;CENPU;UBE2C;NDE1;CEP152;PLK1;ZWINT;NDC80;CENPE;CENPF;KIF18A;CENPI;CENPK;CDK1;CENPM;CENPN;SPC24;MAD2L1;SPC25
RHO GTPase Effectors R-HSA-195258	38/269	2.56391e-15	1.61526e-13	5.53988	186.125	ZWILCH;KIF14;CDCA8;BUB1B;IQGAP3;CENPA;SKA1;AURKB;CDC20;DSN1;NUF2;KNTC1;BUB1;CENPU;NDE1;PLK1;KNL1;CDC25C;RNASE1;ZWINT;NDC80;SGO1;CENPE;SGO2;CENPF;KIF18A;DIAPH3;INCENP;CENPI;PRC1;CENPK;CENPM;BIRC5;KIF2C;CENPN;SPC24;MAD2L1;SPC25
Polo-like Kinase Mediated Events R-HSA-156711	10/16	4.18687e-12	2.46188e-10	54.1234	1417.98	CCNB2;CCNB1;CENPF;WEE1;PLK1;MYBL2;CDC25C;FOXM1;PKMYT1;CDC25A
Signal Transduction R-HSA-162582	134/2465	6.54829e-12	3.60974e-10	2.07363	53.3997	AHCYL1;ZWILCH;BUB1B;PLAT;AMOT;CDC20;EDNRB;OPHN1;MYB;CHEK1;PDK4;KNTC1;KPNA2;PDE8B;SH3GL2;ATP6V1G2;KNL1;CDC25C;RNASE1;SGO1;SGO2;DEPDC1B;SFRP2;COL4A2;COL4A1;PARD3;FKBP5;ADCYAP1R1;RNASEH2A;CDCA8;ADRB2;IQGAP3;SKA1;DSN1;RACGAP1;GALR1;APOE;ECT2;EGR1;FZD7;MCAM;CBX2;ARHGEF39;PLK1;IGF2;SMAD9;NDC80;ZWINT;ARHGAP24;GFAP;NR4A1;BMP2;KIF18A;COL1A2;DIAPH3;LPAR5;CDK2;NMU;CDK1;ID4;ID3;COL9A3;BMPR1B;ARHGAP11A;GABRB1;CAB39L;KIF14;PRKAG2;ADM;OSBPL11;LMNB2;LMNB1;CASP9;NUF2;PEA15;ZNF367;DLGAP5;PLEKHG4;EDN3;NOG;PDE4C;ARAP2;RRAS2;GFRA1;MMP9;NRG3;INCENP;ADORA2B;RASA4;COL6A2;BIRC5;KIF2C;PLCB1;ARHGEF6;CX3CR1;YAP1;RGS16;ADCY2;ADCY8;ADD3;CENPA;THBS1;EGFR;AURKB;GPNMB;ERBB4;E2F1;S1PR1;LRIG1;BUB1;CAMK2G;P2RY12;P2RY13;CENPU;NTRK2;CDKN2B;SMOX;NDE1;VEGFA;CENPE;CENPF;FABP6;CENPI;PRC1;CENPK;TACC3;RGS10;CENPM;CENPN;RAMP1;SPC24;TJP2;MAD2L1;SPC25
Signaling By Rho GTPases R-HSA-194315	54/644	1.5278e-11	7.92659e-10	3.11203	77.5039	ARHGAP11A;ZWILCH;KIF14;BUB1B;OSBPL11;LMNB1;CDC20;OPHN1;NUF2;KNTC1;PLEKHG4;ARAP2;RRAS2;KNL1;CDC25C;RNASE1;SGO1;SGO2;DEPDC1B;INCENP;BIRC5;KIF2C;ARHGEF6;CDCA8;ADD3;IQGAP3;CENPA;SKA1;AURKB;DSN1;RACGAP1;ECT2;BUB1;CENPU;MCAM;NDE1;ARHGEF39;PLK1;NDC80;ZWINT;ARHGAP24;CENPE;CENPF;KIF18A;DIAPH3;CENPI;PRC1;CENPK;CENPM;CENPN;SPC24;TJP2;MAD2L1;SPC25
Signaling By Rho GTPases, Miro GTPases And RHOBTB3 R-HSA-9716542	54/660	3.87583e-11	1.89916e-09	3.02729	72.5752	ARHGAP11A;ZWILCH;KIF14;BUB1B;OSBPL11;LMNB1;CDC20;OPHN1;NUF2;KNTC1;PLEKHG4;ARAP2;RRAS2;KNL1;CDC25C;RNASE1;SGO1;SGO2;DEPDC1B;INCENP;BIRC5;KIF2C;ARHGEF6;CDCA8;ADD3;IQGAP3;CENPA;SKA1;AURKB;DSN1;RACGAP1;ECT2;BUB1;CENPU;MCAM;NDE1;ARHGEF39;PLK1;NDC80;ZWINT;ARHGAP24;CENPE;CENPF;KIF18A;DIAPH3;CENPI;PRC1;CENPK;CENPM;CENPN;SPC24;TJP2;MAD2L1;SPC25
Cyclin A/B1/B2 Associated Events During G2/M Transition R-HSA-69273	11/25	5.57188e-11	2.58653e-09	25.5476	603.196	CCNA2;CCNB2;CCNB1;WEE1;PLK1;CDK2;CDK1;FOXM1;PKMYT1;CDC25C;CDC25A
Mitotic G1 Phase And G1/S Transition R-HSA-453279	20/147	2.08632e-08	9.20068e-07	5.16868	91.4096	TOP2A;CDKN2B;CDKN2C;RRM2;MCM10;CDC6;TYMS;CDC25A;CCNA2;CCNB1;WEE1;ORC6;CDC45;CDK2;CDK1;E2F1;E2F2;MYBL2;FBXO5;TK1
G2/M DNA Replication Checkpoint R-HSA-69478	5/5	2.53381e-08	1.0642e-06	96965	1.69601e+06	CCNB2;CCNB1;WEE1;CDK1;PKMYT1
Kinesins R-HSA-983189	11/42	3.34658e-08	1.34168e-06	11.5275	198.42	CENPE;KIF18A;KIF18B;RACGAP1;KIFC1;KIF4A;KIF23;KIF2C;KIF11;KIF20A;KIF15
Mitotic G2-G2/M Phases R-HSA-453274	22/184	4.53192e-08	1.73789e-06	4.4643	75.4893	PLK4;CEP135;CEP152;NDE1;PLK1;HMMR;CDC25C;PKMYT1;FOXM1;CDC25A;AURKA;CCNA2;CCNB2;TPX2;CCNB1;CENPF;WEE1;CDK2;CDK1;E2F1;NEK2;MYBL2
G1/S-Specific Transcription R-HSA-69205	9/29	1.19793e-07	4.4024e-06	14.5783	232.342	CDC45;RRM2;E2F1;CDK1;FBXO5;TK1;CDC6;TYMS;CDC25A
Condensation Of Prometaphase Chromosomes R-HSA-2514853	6/10	1.44335e-07	5.02803e-06	48.3918	762.226	CCNB2;CCNB1;CDK1;NCAPG;SMC4;NCAPH
Phosphorylation Of Emi1 R-HSA-176417	5/6	1.48219e-07	5.02803e-06	161.063	2532.65	CDC20;CCNB1;PLK1;CDK1;FBXO5
G2/M Transition R-HSA-69275	21/182	1.68954e-07	5.51917e-06	4.28075	66.7525	PLK4;CEP135;CEP152;NDE1;PLK1;HMMR;CDC25C;PKMYT1;FOXM1;CDC25A;AURKA;CCNA2;CCNB2;TPX2;CCNB1;CENPF;WEE1;CDK2;CDK1;NEK2;MYBL2
APC/C-mediated Degradation Of Cell Cycle Proteins R-HSA-174143	14/87	3.40618e-07	1.07295e-05	6.24824	93.0519	UBE2C;PLK1;BUB1B;AURKB;AURKA;CDC20;CCNA2;CCNB1;PTTG1;CDK2;CDK1;NEK2;FBXO5;MAD2L1
Scavenging By Class A Receptors R-HSA-3000480	7/19	8.40225e-07	2.55544e-05	18.8426	263.601	COL1A1;COL3A1;COL1A2;COL4A2;COL4A1;APOE;MASP1
G0 And Early G1 R-HSA-1538133	8/27	9.16149e-07	2.64974e-05	13.6185	189.339	TOP2A;CCNA2;CDK2;E2F1;CDK1;MYBL2;CDC6;CDC25A
Activation Of ATR In Response To Replication Stress R-HSA-176187	9/36	9.31313e-07	2.64974e-05	10.7949	149.905	CDC45;ORC6;CHEK1;CDK2;MCM10;CLSPN;CDC6;CDC25C;CDC25A
Extracellular Matrix Organization R-HSA-1474244	26/291	9.85053e-07	2.71505e-05	3.23014	44.6746	FBN3;ITGB4;NRXN1;HTRA1;NID1;THBS1;LMNB2;ADAMTS4;ACAN;ADAMTS1;TIMP1;COL26A1;BGN;HSPG2;MMP9;COL1A1;COL3A1;BMP2;COL1A2;COL4A2;COL4A1;COL6A2;MMP17;COL5A2;MFAP2;COL9A3
G2/M Checkpoints R-HSA-69481	17/148	2.67155e-06	7.14033e-05	4.23669	54.3689	BLM;MCM10;CDC6;CDC25C;PKMYT1;CDC25A;CCNB2;BRIP1;CCNB1;WEE1;ORC6;CDC45;EXO1;CHEK1;CDK2;CDK1;CLSPN
Resolution Of D-loop Structures Thru Holliday Junction Intermediates R-HSA-5693568	8/33	4.8783e-06	0.000126549	10.3468	126.549	RAD51AP1;GEN1;BLM;BRIP1;EME1;EXO1;XRCC2;BRCA2
Collagen Chain Trimerization R-HSA-8948216	9/44	5.64731e-06	0.000142312	8.32403	100.59	COL1A1;COL26A1;COL3A1;COL1A2;COL4A2;COL4A1;COL6A2;COL5A2;COL9A3
Resolution Of D-Loop Structures R-HSA-5693537	8/34	6.21077e-06	0.000152164	9.94838	119.273	RAD51AP1;GEN1;BLM;BRIP1;EME1;EXO1;XRCC2;BRCA2
Assembly Of Collagen Fibrils And Other Multimeric Structures R-HSA-2022090	10/57	7.34993e-06	0.000175206	6.89476	81.5017	COL1A1;COL3A1;COL1A2;COL4A2;ITGB4;COL4A1;COL6A2;COL5A2;COL9A3;MMP9
G1/S Transition R-HSA-69206	15/129	8.82522e-06	0.000204838	4.28498	49.8682	RRM2;MCM10;CDC6;TYMS;CDC25A;CCNA2;CCNB1;WEE1;ORC6;CDC45;CDK2;CDK1;E2F1;FBXO5;TK1
Chromosome Maintenance R-HSA-73886	14/118	1.38673e-05	0.000313614	4.37875	48.9806	PIF1;CENPU;BLM;CENPW;HJURP;KNL1;CENPA;CCNA2;CENPI;CDK2;CENPK;LRIG1;CENPM;CENPN
Factors Involved In Megakaryocyte Development And Platelet Production R-HSA-983231	15/136	1.67841e-05	0.000370089	4.03563	44.372	KIF23;KIF11;RNASE1;KIF15;CENPE;KIF18A;WEE1;KIF18B;RACGAP1;KIFC1;KIF4A;MYB;CDK2;KIF2C;KIF20A
COPI-dependent Golgi-to-ER Retrograde Traffic R-HSA-6811434	11/78	2.26161e-05	0.000486523	5.3237	56.9468	CENPE;KIF18A;KIF18B;RACGAP1;KIFC1;KIF4A;KIF23;KIF2C;KIF11;KIF20A;KIF15
Chk1/Chk2(Cds1) Mediated Inactivation Of Cyclin B:Cdk1 Complex R-HSA-75035	5/13	2.66275e-05	0.000542604	20.1256	211.995	CCNB1;WEE1;CHEK1;CDK1;CDC25C
Binding And Uptake Of Ligands By Scavenger Receptors R-HSA-2173782	8/41	2.71056e-05	0.000542604	7.83528	82.394	COL1A1;COL3A1;COL1A2;COL4A2;COL4A1;APOE;CD36;MASP1
Activation Of NIMA Kinases NEK9, NEK6, NEK7 R-HSA-2980767	4/7	2.73353e-05	0.000542604	42.8745	450.497	CCNB2;CCNB1;PLK1;CDK1
Deposition Of New CENPA-containing Nucleosomes At Centromere R-HSA-606279	9/53	2.76839e-05	0.000542604	6.61831	69.4569	CENPU;CENPW;CENPI;CENPK;HJURP;CENPM;CENPN;KNL1;CENPA
HDR Thru Homologous Recombination (HRR) Or Single Strand Annealing (SSA) R-HSA-5693567	13/114	4.26776e-05	0.000818297	4.18035	42.062	GEN1;BLM;XRCC2;BRCA2;RAD51AP1;CCNA2;BRIP1;EME1;EXO1;CHEK1;CDK2;TIMELESS;CLSPN
AURKA Activation By TPX2 R-HSA-8854518	10/72	6.0689e-05	0.00113889	5.22262	50.7103	PLK4;TPX2;CEP135;CEP152;NDE1;PLK1;CDK1;NEK2;HMMR;AURKA
Impaired BRCA2 Binding To PALB2 R-HSA-9709603	6/24	6.43267e-05	0.001182	10.746	103.715	RAD51AP1;BLM;BRIP1;EXO1;XRCC2;BRCA2
Homology Directed Repair R-HSA-5693538	13/119	6.69977e-05	0.00120596	3.98213	38.2717	GEN1;BLM;XRCC2;BRCA2;RAD51AP1;CCNA2;BRIP1;EME1;EXO1;CHEK1;CDK2;TIMELESS;CLSPN
MHC Class II Antigen Presentation R-HSA-2132295	12/104	7.43961e-05	0.00131235	4.23113	40.2216	CENPE;KIF18A;CTSO;RACGAP1;KIF4A;CTSH;KIF23;KIF2C;KIF20A;KIF11;SH3GL2;KIF15
Defective HDR Thru Homologous Recombination (HRR) Due To BRCA1 Loss-Of-Function R-HSA-9701192	6/25	8.24807e-05	0.00142643	10.1799	95.7208	RAD51AP1;BLM;BRIP1;EXO1;XRCC2;BRCA2
Collagen Formation R-HSA-1474290	11/90	8.71282e-05	0.00147783	4.51223	42.1809	COL1A1;COL26A1;COL3A1;COL1A2;COL4A2;ITGB4;COL4A1;COL6A2;COL5A2;COL9A3;MMP9
Activation Of APC/C And APC/C:Cdc20 Mediated Degradation Of Mitotic Proteins R-HSA-176814	10/76	9.69222e-05	0.00161293	4.90508	45.3308	CDC20;CCNA2;CCNB1;PTTG1;UBE2C;PLK1;CDK1;BUB1B;NEK2;MAD2L1
TP53 Regulates Transcription Of Cell Cycle Genes R-HSA-6791312	8/49	0.000103358	0.00168818	6.30384	57.8523	CCNA2;CCNB1;CDK2;E2F1;CDK1;CDC25C;E2F7;AURKA
Defective B3GALTL Causes PpS R-HSA-5083635	7/37	0.000106776	0.0017123	7.53006	68.8607	ADAMTS4;SPON2;SPON1;ADAMTS1;B3GLCT;THBS1;ADAMTS7
O-glycosylation Of TSR Domain-Containing Proteins R-HSA-5173214	7/38	0.000127493	0.00200801	7.28677	65.3438	ADAMTS4;SPON2;SPON1;ADAMTS1;B3GLCT;THBS1;ADAMTS7
Resolution Of D-loop Structures Thru Synthesis-Dependent Strand Annealing (SDSA) R-HSA-5693554	6/27	0.000130921	0.00202583	9.20941	82.3406	RAD51AP1;BLM;BRIP1;EXO1;XRCC2;BRCA2
Regulation Of APC/C Activators Between G1/S And Early Anaphase R-HSA-176408	10/80	0.000150005	0.00228111	4.62383	40.7121	CDC20;CCNA2;CCNB1;UBE2C;PLK1;CDK2;CDK1;BUB1B;FBXO5;MAD2L1
DNA Double-Strand Break Repair R-HSA-5693532	14/149	0.000182831	0.00264946	3.36783	28.9868	GEN1;BLM;XRCC2;BRCA2;RAD51AP1;CCNA2;BRIP1;EME1;EXO1;CHEK1;CDK2;TIMELESS;CLSPN;KPNA2
Collagen Biosynthesis And Modifying Enzymes R-HSA-1650814	9/67	0.000183239	0.00264946	5.01715	43.1712	COL1A1;COL26A1;COL3A1;COL1A2;COL4A2;COL4A1;COL6A2;COL5A2;COL9A3
HDR Thru Homologous Recombination (HRR) R-HSA-5685942	9/67	0.000183239	0.00264946	5.01715	43.1712	GEN1;RAD51AP1;BLM;BRIP1;EME1;EXO1;XRCC2;CHEK1;BRCA2
DNA Repair R-HSA-73894	22/310	0.000214567	0.00305238	2.49472	21.0726	GEN1;FANCI;BLM;XRCC2;FANCB;BRCA2;RAD51AP1;CCNA2;NEIL3;BRIP1;EME1;FANCD2;EXO1;UBE2T;CHEK1;CDK2;PCLAF;TIMELESS;LRIG1;CLSPN;KPNA2;DTL
G2 Phase R-HSA-68911	3/5	0.00026576	0.00372064	48.1565	396.468	CCNA2;CDK2;E2F1
Homologous DNA Pairing And Strand Exchange R-HSA-5693579	7/43	0.000285513	0.00393473	6.2731	51.1962	RAD51AP1;BLM;BRIP1;EXO1;XRCC2;CHEK1;BRCA2
Regulation Of PLK1 Activity At G2/M Transition R-HSA-2565942	10/87	0.000301584	0.00409226	4.20196	34.0631	PLK4;CCNB2;CCNB1;CEP135;CEP152;NDE1;PLK1;CDK1;NEK2;AURKA
Regulation Of TP53 Activity Thru Phosphorylation R-HSA-6804756	10/90	0.000397646	0.005314	4.04376	31.6624	CCNA2;TPX2;BLM;BRIP1;EXO1;CHEK1;CDK2;PRKAG2;AURKB;AURKA
APC/C:Cdc20 Mediated Degradation Of Mitotic Proteins R-HSA-176409	9/75	0.000434296	0.00571715	4.40719	34.1195	CDC20;CCNA2;CCNB1;PTTG1;UBE2C;CDK1;BUB1B;NEK2;MAD2L1
Degradation Of Extracellular Matrix R-HSA-1474228	11/109	0.000478854	0.00621101	3.63383	27.7775	ADAMTS4;ACAN;COL26A1;ADAMTS1;MMP17;HTRA1;COL9A3;TIMP1;NID1;HSPG2;MMP9
Golgi-to-ER Retrograde Transport R-HSA-8856688	11/112	0.00060364	0.0077161	3.52535	26.1318	CENPE;KIF18A;KIF18B;RACGAP1;KIFC1;KIF4A;KIF23;KIF2C;KIF20A;KIF11;KIF15
Signaling By Receptor Tyrosine Kinases R-HSA-9006934	29/496	0.000626941	0.00789945	2.03335	14.9953	YAP1;GABRB1;ADCYAP1R1;RNASEH2A;AHCYL1;PLAT;THBS1;EGFR;LMNB2;ERBB4;CHEK1;LRIG1;APOE;SH3GL2;NTRK2;EGR1;ATP6V1G2;IGF2;RNASE1;MMP9;GFAP;VEGFA;NRG3;COL4A2;COL4A1;COL6A2;ID4;ID3;COL9A3
Golgi Cisternae Pericentriolar Stack Reorganization R-HSA-162658	4/14	0.00065965	0.00808071	12.8577	94.1673	CCNB2;CCNB1;PLK1;CDK1
TP53 Regulates Transcription Of Genes Involved In G1 Cell Cycle Arrest R-HSA-6804116	4/14	0.00065965	0.00808071	12.8577	94.1673	CCNA2;CDK2;E2F1;E2F7
Diseases Of DNA Repair R-HSA-9675135	7/51	0.000832125	0.0100539	5.13042	36.3825	RAD51AP1;NEIL3;BLM;BRIP1;EXO1;XRCC2;BRCA2
Insulin-like Growth Factor-2 mRNA Binding Proteins (IGF2BPs/IMPs/VICKZs) Bind RNA R-HSA-428359	3/7	0.000888658	0.0105918	24.0757	169.151	IGF2;IGF2BP3;IGF2BP2
APC-Cdc20 Mediated Degradation Of Nek2A R-HSA-179409	5/26	0.000981442	0.0115418	7.66176	53.0691	CDC20;UBE2C;BUB1B;NEK2;MAD2L1
Diseases Associated With O-glycosylation Of Proteins R-HSA-3906995	8/69	0.00112743	0.0129142	4.23263	28.7303	ADAMTS4;SPON2;SPON1;B4GAT1;ADAMTS1;B3GLCT;THBS1;ADAMTS7
RHOB GTPase Cycle R-HSA-9013026	8/69	0.00112743	0.0129142	4.23263	28.7303	DEPDC1B;DIAPH3;OPHN1;RACGAP1;MCAM;ECT2;IQGAP3;TJP2
Transcription Of E2F Targets Under Negative Control By P107 (RBL1) And P130 (RBL2) In Complex With HDAC1 R-HSA-1362300	4/16	0.0011428	0.0129224	10.7137	72.5772	CCNA2;CDK1;E2F1;MYBL2
Presynaptic Phase Of Homologous DNA Pairing And Strand Exchange R-HSA-5693616	6/40	0.00121531	0.0135684	5.68435	38.1576	BLM;BRIP1;EXO1;XRCC2;CHEK1;BRCA2
S Phase R-HSA-69242	13/161	0.00128947	0.0142164	2.84586	18.935	UBE2C;CDCA5;GINS4;ESCO2;CDC6;CDC25A;CCNA2;WEE1;ORC6;CDC45;CDK2;E2F1;LRIG1
Defective Homologous Recombination Repair (HRR) Due To BRCA2 Loss Of Function R-HSA-9701190	6/41	0.00138767	0.0151102	5.52165	36.3332	RAD51AP1;BLM;BRIP1;EXO1;XRCC2;BRCA2
Diseases Of Glycosylation R-HSA-3781865	12/143	0.00140683	0.015132	2.96548	19.4725	ADAMTS4;SPON2;ACAN;SPON1;B4GAT1;ADAMTS1;B3GLCT;BGN;GPC4;HSPG2;THBS1;ADAMTS7
Transmission Across Chemical Synapses R-HSA-112315	17/246	0.00144386	0.0153432	2.41128	15.7708	GRIA1;GABRB1;MAOA;SLC1A2;PRKAG2;ABAT;ADCY2;SLC6A1;ADCY8;RNASE1;GLRA3;ALDH2;ERBB4;PLCB1;KPNA2;CAMK2G;GRIA4
Interleukin-4 And Interleukin-13 Signaling R-HSA-6785807	10/107	0.00154476	0.01622	3.33212	21.5685	RNASEH2A;COL1A2;MAOA;S1PR1;TWIST1;BIRC5;CD36;TIMP1;MMP9;VEGFA
Hemostasis R-HSA-109582	31/576	0.0015823	0.0164187	1.86126	12.0031	SELPLG;PLAT;SRI;KIF11;THBS1;KIF15;GRB14;RACGAP1;MYB;OLR1;TIMP3;TIMP1;CD36;P2RY12;ANGPT2;IGF2;KIF23;RNASE1;SYTL4;VEGFA;CENPE;KIF18A;WEE1;KIF18B;SELL;KIFC1;KIF4A;CDK2;TAGLN2;KIF2C;KIF20A
Signaling By ERBB4 R-HSA-1236394	7/57	0.00162515	0.0166672	4.51337	28.9855	YAP1;GABRB1;NRG3;ERBB4;APOE;EGFR;GFAP
RHOA GTPase Cycle R-HSA-8980692	12/147	0.00178031	0.0178503	2.87701	18.2143	ARHGAP11A;PLEKHG4;DEPDC1B;DIAPH3;OPHN1;RACGAP1;MCAM;ARAP2;ECT2;IQGAP3;ARHGAP24;TJP2
Activation Of NMDA Receptors And Postsynaptic Events R-HSA-442755	8/74	0.00178099	0.0178503	3.91096	24.7587	GRIA1;ERBB4;PRKAG2;KPNA2;ADCY8;RNASE1;CAMK2G;GRIA4
TP53 Regulates Transcription Of Genes Involved In G2 Cell Cycle Arrest R-HSA-6804114	4/18	0.00183098	0.0181452	9.18218	57.8744	CCNB1;CDK1;CDC25C;AURKA
SUMO E3 Ligases SUMOylate Target Proteins R-HSA-3108232	13/168	0.00189137	0.0185354	2.71635	17.0327	TFAP2A;TOP2A;BLM;THRA;CBX2;CDCA8;AURKB;NR3C2;AURKA;INCENP;DNMT3B;BIRC5;PPARA
E2F-enabled Inhibition Of Pre-Replication Complex Formation R-HSA-113507	3/9	0.0020379	0.019752	16.0488	99.436	CCNB1;ORC6;CDK1
Initiation Of Nuclear Envelope (NE) Reformation R-HSA-2995383	4/19	0.0022641	0.0212937	8.5696	52.1938	CCNB2;CCNB1;CDK1;LMNB1
Transcription Of E2F Targets Under Negative Control By DREAM Complex R-HSA-1362277	4/19	0.0022641	0.0212937	8.5696	52.1938	TOP2A;E2F1;CDC6;CDC25A
SUMOylation Of DNA Replication Proteins R-HSA-4615885	6/45	0.0022694	0.0212937	4.95431	30.163	TOP2A;INCENP;CDCA8;BIRC5;AURKB;AURKA
G2/M DNA Damage Checkpoint R-HSA-69473	8/77	0.00229758	0.0213312	3.74034	22.7259	BLM;BRIP1;CCNB1;WEE1;EXO1;CHEK1;CDK1;CDC25C
Post NMDA Receptor Activation Events R-HSA-438064	7/61	0.00241684	0.0222047	4.17818	25.1748	GRIA1;ERBB4;PRKAG2;KPNA2;ADCY8;RNASE1;CAMK2G
SUMOylation R-HSA-2990846	13/174	0.0025765	0.0230444	2.6143	15.5847	TFAP2A;TOP2A;BLM;THRA;CBX2;CDCA8;AURKB;NR3C2;AURKA;INCENP;DNMT3B;BIRC5;PPARA
Activation Of Pre-Replicative Complex R-HSA-68962	5/32	0.00258662	0.0230444	5.9573	35.4901	CDC45;ORC6;CDK2;MCM10;CDC6
Nuclear Signaling By ERBB4 R-HSA-1251985	5/32	0.00258662	0.0230444	5.9573	35.4901	YAP1;NRG3;ERBB4;APOE;GFAP
Phosphorylation Of APC/C R-HSA-176412	4/20	0.0027629	0.0243688	8.03358	47.3296	CCNB1;UBE2C;PLK1;CDK1
PLC Beta Mediated Events R-HSA-112043	6/47	0.00284291	0.0248262	4.71215	27.627	AHCYL1;ADCY2;ADCY8;KPNA2;PLCB1;CAMK2G
Processing Of DNA Double-Strand Break Ends R-HSA-5693607	8/80	0.00292494	0.0252921	3.58394	20.9104	CCNA2;BLM;BRIP1;EXO1;CHEK1;CDK2;TIMELESS;CLSPN
RAC1 GTPase Cycle R-HSA-9013149	13/178	0.00313722	0.0268644	2.55039	14.7015	PLEKHG4;ARHGEF39;MCAM;ARAP2;RNASE1;IQGAP3;ARHGAP24;DEPDC1B;DIAPH3;OPHN1;RACGAP1;ECT2;ARHGEF6
Inactivation Of APC/C Via Direct Inhibition Of APC/C Complex R-HSA-141430	4/21	0.00333202	0.0281196	7.56063	43.1272	CDC20;UBE2C;BUB1B;MAD2L1
Generic Transcription Pathway R-HSA-212436	53/1190	0.00334757	0.0281196	1.53607	8.75487	ZNF492;THRA;PRKAG2;NR3C2;LGALS3;ZNF729;EXO1;MYB;CHEK1;MYBL2;ZNF560;ZNF99;LIFR;CDC25C;CCNA2;FANCD2;HAND2;TXNIP;BIRC5;PPARA;ZNF676;FKBP5;YAP1;CSF1R;BLM;RNASEH2A;TWIST1;THBS1;EGFR;AURKB;AURKA;BRIP1;CCNB1;E2F1;APOE;CAMK2G;E2F7;FANCI;TFAP2A;CDKN2B;RRM2;PCGF5;UBE2C;CBX2;VEGFA;COL1A1;TPX2;NR4A1;BMP2;COL1A2;CDK2;CDK1;RNF141
Glycosaminoglycan Metabolism R-HSA-1630316	10/120	0.00360052	0.0299591	2.93635	16.5219	ACAN;HPSE2;B4GAT1;NDST4;B3GAT2;CHST15;BGN;HMMR;GPC4;HSPG2
E2F Mediated Regulation Of DNA Replication R-HSA-113510	4/22	0.00397595	0.0324703	7.14022	39.4675	CCNB1;ORC6;CDK1;E2F1
Laminin Interactions R-HSA-3000157	4/22	0.00397595	0.0324703	7.14022	39.4675	ITGB4;NID1;HSPG2;LMNB2
Transcriptional Regulation By AP-2 (TFAP2) Family Of Transcription Factors R-HSA-8864260	5/36	0.004384	0.0354742	5.18755	28.1673	TFAP2A;MYBL2;APOE;EGFR;VEGFA
G-protein Mediated Events R-HSA-112040	6/52	0.00474605	0.0370444	4.19887	22.4658	AHCYL1;ADCY2;KPNA2;PLCB1;ADCY8;CAMK2G
RHOD GTPase Cycle R-HSA-9013405	6/52	0.00474605	0.0370444	4.19887	22.4658	DEPDC1B;DIAPH3;RACGAP1;MCAM;ADD3;LMNB1
Signaling By Non-Receptor Tyrosine Kinases R-HSA-9006927	6/52	0.00474605	0.0370444	4.19887	22.4658	NRG3;GPNMB;ERBB4;CDK2;RNASE1;EGFR
Signaling By PDGF R-HSA-186797	6/52	0.00474605	0.0370444	4.19887	22.4658	COL4A2;COL4A1;COL6A2;PLAT;COL9A3;THBS1
Loss Of Nlp From Mitotic Centrosomes R-HSA-380259	7/69	0.00485773	0.0375835	3.63755	19.3779	PLK4;CEP135;CEP152;NDE1;PLK1;CDK1;NEK2
NCAM1 Interactions R-HSA-419037	5/37	0.0049448	0.0379244	5.02518	26.6808	COL4A2;COL4A1;COL6A2;GFRA1;COL9A3
Heparan Sulfate/Heparin (HS-GAG) Metabolism R-HSA-1638091	6/53	0.00521768	0.0396724	4.10932	21.5974	HPSE2;NDST4;B3GAT2;BGN;GPC4;HSPG2
APC/C:Cdc20 Mediated Degradation Of Cyclin B R-HSA-174048	4/24	0.00550552	0.0415032	6.42554	33.4257	CDC20;CCNB1;UBE2C;CDK1
Fanconi Anemia Pathway R-HSA-6783310	5/38	0.00555461	0.0415183	4.87265	25.3043	FANCI;EME1;FANCD2;UBE2T;FANCB
DAG And IP3 Signaling R-HSA-1489509	5/39	0.00621561	0.0458182	4.72909	24.027	AHCYL1;ADCY2;ADCY8;KPNA2;CAMK2G
ERBB2 Activates PTK6 Signaling R-HSA-8847993	3/13	0.00633767	0.0458182	9.62732	48.7262	NRG3;ERBB4;EGFR
Mitotic Telophase/Cytokinesis R-HSA-68884	3/13	0.00633767	0.0458182	9.62732	48.7262	PLK1;KIF23;KIF20A
TFAP2 (AP-2) Family Regulates Transcription Of Growth Factors And Their Receptors R-HSA-8866910	3/13	0.00633767	0.0458182	9.62732	48.7262	TFAP2A;EGFR;VEGFA
APC:Cdc20 Mediated Degradation Of Cell Cycle Proteins Before Cycle Checkpoint Satisfied R-HSA-179419	7/73	0.006616	0.047059	3.41639	17.1443	CDC20;CCNA2;UBE2C;CDK1;BUB1B;NEK2;MAD2L1
RHOC GTPase Cycle R-HSA-9013106	7/73	0.006616	0.047059	3.41639	17.1443	DEPDC1B;DIAPH3;OPHN1;RACGAP1;MCAM;IQGAP3;TJP2

### Sheet: Table S5
Term	Overlap	P.value	Adjusted.P.value	Odds.Ratio	Combined.Score	Genes
Cell Cycle R-HSA-1640170	115/654	1.3443e-51	1.25558e-48	7.40219	867.062	ERCC6L;ZWILCH;HJURP;BUB1B;SMC4;CDC20;PTTG1;CHEK2;CHEK1;NEK2;OIP5;KNTC1;FBXO5;GTSE1;CEP135;BORA;VRK1;ESCO2;KNL1;CDC25C;CDC25A;SGO1;SGO2;CCNE2;DNA2;KIF20A;PIF1;BLM;CDCA5;CDCA8;NCAPG;HMMR;NCAPH;SKA1;CCNB2;BRIP1;DSN1;CCNB1;ORC6;CLSPN;PLK4;CDT1;UBE2C;PLK1;CDC7;CDC6;NDC80;ZWINT;TPX2;POLA2;KIF18A;CDK6;UBE2S;CDK2;CDK1;TOP2A;FEN1;MCM8;MCM10;BRCA1;FOXM1;BRCA2;CKS1B;LMNB1;EXO1;NUF2;MYBL2;TK1;NDC1;RMI2;RFC3;RFC4;ATRX;KIF23;MASTL;CCNA2;DBF4;ESPL1;BIRC5;MCM4;KIF2C;MCM6;PCNA;TYMS;CENPA;AURKB;AURKA;CDC45;E2F1;RBBP8;E2F2;BUB1;GINS1;CENPU;GINS2;CDKN2C;CENPW;RRM2;CEP152;GINS4;MND1;CENPE;CENPF;WEE1;RAD51;CENPH;CENPI;CENPK;CENPM;CENPN;NCAPD2;CENPO;CENPP;SPC24;MAD2L1
Cell Cycle, Mitotic R-HSA-69278	98/523	2.37213e-46	1.10778e-43	7.8037	819.819	ERCC6L;ZWILCH;BUB1B;SMC4;CDC20;PTTG1;NEK2;KNTC1;FBXO5;GTSE1;CEP135;BORA;VRK1;ESCO2;KNL1;CDC25C;CDC25A;SGO1;SGO2;CCNE2;DNA2;KIF20A;CDCA5;CDCA8;NCAPG;HMMR;NCAPH;SKA1;CCNB2;DSN1;CCNB1;ORC6;PLK4;CDT1;UBE2C;PLK1;CDC7;CDC6;NDC80;ZWINT;TPX2;POLA2;KIF18A;CDK6;UBE2S;CDK2;CDK1;TOP2A;FEN1;MCM8;MCM10;FOXM1;CKS1B;LMNB1;NUF2;MYBL2;TK1;NDC1;RFC3;RFC4;KIF23;MASTL;CCNA2;DBF4;ESPL1;BIRC5;MCM4;KIF2C;MCM6;PCNA;TYMS;CENPA;AURKB;AURKA;CDC45;E2F1;E2F2;BUB1;GINS1;CENPU;GINS2;CDKN2C;RRM2;CEP152;GINS4;CENPE;CENPF;WEE1;CENPH;CENPI;CENPK;CENPM;CENPN;NCAPD2;CENPO;CENPP;SPC24;MAD2L1
Cell Cycle Checkpoints R-HSA-69620	66/271	1.27278e-38	3.96259e-36	10.4256	909.703	ERCC6L;ZWILCH;MCM8;BUB1B;MCM10;BRCA1;CDC20;EXO1;CHEK2;CHEK1;NUF2;KNTC1;GTSE1;RMI2;RFC3;RFC4;KNL1;CDC25C;CDC25A;SGO1;CCNA2;SGO2;DBF4;CCNE2;BIRC5;MCM4;KIF2C;DNA2;MCM6;BLM;CDCA8;CENPA;SKA1;AURKB;CCNB2;BRIP1;DSN1;CCNB1;ORC6;CDC45;RBBP8;CLSPN;BUB1;CENPU;UBE2C;PLK1;CDC7;CDC6;ZWINT;NDC80;CENPE;CENPF;KIF18A;WEE1;CENPH;CENPI;UBE2S;CENPK;CDK2;CDK1;CENPM;CENPN;CENPO;CENPP;SPC24;MAD2L1
Resolution Of Sister Chromatid Cohesion R-HSA-2500257	37/106	2.77363e-28	6.47642e-26	16.6699	1057.74	ERCC6L;ZWILCH;CDCA5;BUB1B;CDCA8;CENPA;SKA1;AURKB;CDC20;CCNB2;CCNB1;DSN1;NUF2;KNTC1;BUB1;CENPU;PLK1;KNL1;NDC80;ZWINT;SGO1;SGO2;CENPE;KIF18A;CENPF;CENPH;CENPI;CENPK;CDK1;BIRC5;CENPM;KIF2C;CENPN;CENPO;CENPP;SPC24;MAD2L1
Mitotic Prometaphase R-HSA-68877	45/186	1.7944e-26	3.35195e-24	10.0136	593.629	ERCC6L;ZWILCH;CDCA5;BUB1B;CDCA8;NCAPG;SMC4;CENPA;NCAPH;SKA1;AURKB;CDC20;CCNB2;CCNB1;DSN1;NUF2;KNTC1;NEK2;BUB1;PLK4;CENPU;CEP135;CEP152;PLK1;KNL1;NDC80;ZWINT;SGO1;SGO2;CENPE;KIF18A;CENPF;CENPH;CENPI;CENPK;CDK1;BIRC5;CENPM;KIF2C;CENPN;NCAPD2;CENPO;CENPP;SPC24;MAD2L1
Unattached Kinetochores Signal Amplification Via A MAD2 Inhibitory Signal R-HSA-141444	33/93	1.26705e-25	1.97238e-23	16.9962	974.359	ERCC6L;ZWILCH;BUB1B;CDCA8;CENPA;AURKB;SKA1;CDC20;DSN1;NUF2;KNTC1;BUB1;CENPU;PLK1;KNL1;NDC80;ZWINT;SGO1;SGO2;CENPE;CENPF;KIF18A;CENPH;CENPI;CENPK;BIRC5;CENPM;KIF2C;CENPN;CENPO;CENPP;SPC24;MAD2L1
Mitotic Spindle Checkpoint R-HSA-69618	35/110	3.01978e-25	4.02925e-23	14.4562	816.187	ERCC6L;ZWILCH;BUB1B;CDCA8;CENPA;SKA1;AURKB;CDC20;DSN1;NUF2;KNTC1;BUB1;CENPU;UBE2C;PLK1;KNL1;NDC80;ZWINT;SGO1;SGO2;CENPE;KIF18A;CENPF;CENPH;UBE2S;CENPI;CENPK;BIRC5;CENPM;KIF2C;CENPN;CENPO;CENPP;SPC24;MAD2L1
EML4 And NUDC In Mitotic Spindle Formation R-HSA-9648025	33/97	6.10814e-25	7.13126e-23	15.9307	888.214	ERCC6L;ZWILCH;BUB1B;CDCA8;CENPA;SKA1;AURKB;CDC20;DSN1;NUF2;KNTC1;BUB1;CENPU;PLK1;KNL1;NDC80;ZWINT;SGO1;SGO2;CENPE;KIF18A;CENPF;CENPH;CENPI;CENPK;BIRC5;CENPM;KIF2C;CENPN;CENPO;CENPP;SPC24;MAD2L1
RHO GTPases Activate Formins R-HSA-5663220	34/119	7.68195e-23	7.97216e-21	12.3647	629.617	ERCC6L;ZWILCH;BUB1B;CDCA8;CENPA;SKA1;AURKB;CDC20;DSN1;NUF2;KNTC1;BUB1;CENPU;PLK1;KNL1;NDC80;ZWINT;SGO1;SGO2;CENPE;KIF18A;CENPF;DIAPH3;CENPH;CENPI;CENPK;BIRC5;CENPM;KIF2C;CENPN;CENPO;CENPP;SPC24;MAD2L1
Mitotic Metaphase And Anaphase R-HSA-2555396	45/233	3.78616e-22	3.53628e-20	7.49179	369.536	ERCC6L;ZWILCH;CDCA5;CDCA8;BUB1B;CENPA;SKA1;AURKB;LMNB1;CDC20;CCNB2;DSN1;CCNB1;PTTG1;NUF2;KNTC1;FBXO5;BUB1;NDC1;CENPU;UBE2C;PLK1;VRK1;KNL1;ZWINT;NDC80;SGO1;CENPE;SGO2;CENPF;KIF18A;CENPH;ESPL1;CENPI;UBE2S;CENPK;CDK1;CENPM;BIRC5;KIF2C;CENPN;CENPO;CENPP;SPC24;MAD2L1
Mitotic Anaphase R-HSA-68882	44/232	2.36666e-21	2.00951e-19	7.31335	347.332	ERCC6L;ZWILCH;CDCA5;CDCA8;BUB1B;CENPA;SKA1;AURKB;LMNB1;CDC20;CCNB2;DSN1;CCNB1;PTTG1;NUF2;KNTC1;BUB1;NDC1;CENPU;UBE2C;PLK1;VRK1;KNL1;ZWINT;NDC80;SGO1;CENPE;SGO2;CENPF;KIF18A;CENPH;ESPL1;CENPI;UBE2S;CENPK;CDK1;CENPM;BIRC5;KIF2C;CENPN;CENPO;CENPP;SPC24;MAD2L1
M Phase R-HSA-68886	56/380	2.62279e-21	2.04141e-19	5.46961	259.205	ERCC6L;ZWILCH;BUB1B;SMC4;LMNB1;CDC20;PTTG1;NUF2;KNTC1;NEK2;FBXO5;NDC1;CEP135;KIF23;VRK1;KNL1;MASTL;SGO1;SGO2;ESPL1;BIRC5;KIF2C;KIF20A;CDCA5;CDCA8;NCAPG;CENPA;NCAPH;SKA1;AURKB;CCNB2;DSN1;CCNB1;BUB1;PLK4;CENPU;UBE2C;CEP152;PLK1;ZWINT;NDC80;CENPE;CENPF;KIF18A;CENPH;CENPI;UBE2S;CENPK;CDK1;CENPM;CENPN;NCAPD2;CENPO;CENPP;SPC24;MAD2L1
Separation Of Sister Chromatids R-HSA-2467813	38/170	3.17075e-21	2.27806e-19	8.93447	421.71	ERCC6L;ZWILCH;CDCA5;BUB1B;CDCA8;CENPA;SKA1;AURKB;CDC20;DSN1;PTTG1;NUF2;KNTC1;BUB1;CENPU;UBE2C;PLK1;KNL1;NDC80;ZWINT;SGO1;SGO2;CENPE;KIF18A;CENPF;ESPL1;CENPH;UBE2S;CENPI;CENPK;BIRC5;CENPM;KIF2C;CENPN;CENPO;CENPP;SPC24;MAD2L1
RHO GTPase Effectors R-HSA-195258	41/269	2.00553e-16	1.33797e-14	5.58011	201.696	ERCC6L;ZWILCH;KIF14;CDCA8;BUB1B;IQGAP2;IQGAP3;CENPA;SKA1;AURKB;CDC20;DSN1;NUF2;RHPN1;KNTC1;BUB1;CENPU;PLK1;KNL1;CDC25C;ZWINT;NDC80;SGO1;CENPE;SGO2;CENPF;KIF18A;DIAPH3;CENPH;CENPI;PRC1;CENPK;BTK;CENPM;BIRC5;KIF2C;CENPN;CENPO;CENPP;SPC24;MAD2L1
Mitotic G1 Phase And G1/S Transition R-HSA-453279	30/147	7.23038e-16	4.50212e-14	7.86243	274.108	TOP2A;PCNA;MCM8;MCM10;TYMS;CKS1B;CCNB1;ORC6;CDC45;E2F1;E2F2;MYBL2;FBXO5;TK1;CDT1;CDKN2C;RRM2;CDC7;CDC6;CDC25A;CCNA2;POLA2;WEE1;CDK6;DBF4;CCNE2;CDK2;CDK1;MCM4;MCM6
Activation Of ATR In Response To Replication Stress R-HSA-176187	16/36	6.09102e-15	3.55563e-13	24.1161	789.366	RFC3;RFC4;MCM8;MCM10;CDC7;CDC6;CDC25C;CDC25A;CDC45;ORC6;DBF4;CHEK1;CDK2;MCM4;CLSPN;MCM6
G2/M Checkpoints R-HSA-69481	29/148	6.82803e-15	3.7514e-13	7.45994	243.326	BLM;MCM8;MCM10;BRCA1;CCNB2;BRIP1;CCNB1;ORC6;CDC45;EXO1;CHEK2;CHEK1;RBBP8;CLSPN;GTSE1;RFC3;RMI2;RFC4;CDC7;CDC6;CDC25C;CDC25A;WEE1;DBF4;CDK2;CDK1;MCM4;DNA2;MCM6
Signaling By Rho GTPases R-HSA-194315	60/644	3.42045e-13	1.77483e-11	3.2283	92.6646	ARHGAP11A;ERCC6L;ZWILCH;DOCK8;KIF14;BUB1B;ARHGAP6;LMNB1;RND1;CDC20;SYDE2;GJA1;NUF2;KNTC1;ARAP2;KNL1;CDC25C;ARHGAP45;SGO1;SGO2;DEPDC1B;BTK;BIRC5;KIF2C;ARHGEF28;CDCA8;PIK3R3;IQGAP2;IQGAP3;CENPA;SKA1;AURKB;DSN1;RACGAP1;RHPN1;STOM;ECT2;BUB1;CENPU;MCAM;ARHGEF39;PLK1;NDC80;ZWINT;CENPE;CENPF;KIF18A;DIAPH3;CENPH;CENPI;PRC1;CENPK;TRIP10;CENPM;CENPN;CENPO;CENPP;SPC24;MAD2L1;TJP2
Chromosome Maintenance R-HSA-73886	24/118	6.29238e-13	3.06398e-11	7.76404	218.125	PIF1;CENPU;BLM;FEN1;RFC3;RFC4;PCNA;CENPW;ATRX;HJURP;KNL1;CENPA;CCNA2;POLA2;CENPH;CENPI;CDK2;CENPK;CENPM;OIP5;CENPN;DNA2;CENPO;CENPP
G1/S Transition R-HSA-69206	25/129	6.56099e-13	3.06398e-11	7.31766	205.278	PCNA;MCM8;MCM10;TYMS;CKS1B;CCNB1;ORC6;CDC45;E2F1;FBXO5;TK1;CDT1;RRM2;CDC7;CDC6;CDC25A;CCNA2;POLA2;WEE1;DBF4;CCNE2;CDK2;CDK1;MCM4;MCM6
Signaling By Rho GTPases, Miro GTPases And RHOBTB3 R-HSA-9716542	60/660	9.81557e-13	4.36559e-11	3.13953	86.8069	ARHGAP11A;ERCC6L;ZWILCH;DOCK8;KIF14;BUB1B;ARHGAP6;LMNB1;RND1;CDC20;SYDE2;GJA1;NUF2;KNTC1;ARAP2;KNL1;CDC25C;ARHGAP45;SGO1;SGO2;DEPDC1B;BTK;BIRC5;KIF2C;ARHGEF28;CDCA8;PIK3R3;IQGAP2;IQGAP3;CENPA;SKA1;AURKB;DSN1;RACGAP1;RHPN1;STOM;ECT2;BUB1;CENPU;MCAM;ARHGEF39;PLK1;NDC80;ZWINT;CENPE;CENPF;KIF18A;DIAPH3;CENPH;CENPI;PRC1;CENPK;TRIP10;CENPM;CENPN;CENPO;CENPP;SPC24;MAD2L1;TJP2
S Phase R-HSA-69242	27/161	2.91404e-12	1.23714e-10	6.1436	163.183	FEN1;PCNA;MCM8;CDCA5;CKS1B;ORC6;CDC45;E2F1;GINS1;CDT1;GINS2;RFC3;RFC4;UBE2C;GINS4;ESCO2;CDC6;CDC25A;CCNA2;POLA2;WEE1;CCNE2;UBE2S;CDK2;MCM4;DNA2;MCM6
DNA Strand Elongation R-HSA-69190	13/31	5.51822e-12	2.24088e-10	21.6723	561.81	GINS1;GINS2;FEN1;RFC3;PCNA;RFC4;MCM8;GINS4;POLA2;CDC45;MCM4;DNA2;MCM6
Resolution Of D-loop Structures Thru Holliday Junction Intermediates R-HSA-5693568	13/33	1.44332e-11	5.61692e-10	19.503	486.825	GEN1;BLM;RMI2;XRCC2;BRCA1;BRCA2;RAD51AP1;BRIP1;RAD51;EME1;EXO1;RBBP8;DNA2
Resolution Of D-Loop Structures R-HSA-5693537	13/34	2.26708e-11	8.46979e-10	18.5734	455.232	GEN1;BLM;RMI2;XRCC2;BRCA1;BRCA2;RAD51AP1;BRIP1;RAD51;EME1;EXO1;RBBP8;DNA2
HDR Thru Homologous Recombination (HRR) R-HSA-5685942	17/67	3.58933e-11	1.2894e-09	10.2494	246.503	GEN1;RFC3;RMI2;BLM;RFC4;PCNA;XRCC2;BRCA1;BRCA2;RAD51AP1;BRIP1;RAD51;EME1;EXO1;CHEK1;RBBP8;DNA2
Homology Directed Repair R-HSA-5693538	22/119	4.23647e-11	1.4655e-09	6.87413	164.187	GEN1;BLM;FEN1;RFC3;RMI2;RFC4;PCNA;XRCC2;BRCA1;BRCA2;RAD51AP1;CCNA2;BRIP1;RAD51;EME1;EXO1;CHEK1;CDK2;TIMELESS;RBBP8;DNA2;CLSPN
Homologous DNA Pairing And Strand Exchange R-HSA-5693579	14/43	4.82533e-11	1.60959e-09	14.5008	344.46	BLM;RFC3;RMI2;RFC4;XRCC2;BRCA1;BRCA2;RAD51AP1;BRIP1;RAD51;EXO1;CHEK1;RBBP8;DNA2
Diseases Of DNA Repair R-HSA-9675135	15/51	5.08701e-11	1.63837e-09	12.5305	296.995	RFC3;RMI2;BLM;RFC4;XRCC2;BRCA1;BRCA2;RAD51AP1;NEIL3;BRIP1;RAD51;EXO1;RBBP8;DNA2;NEIL1
Impaired BRCA2 Binding To PALB2 R-HSA-9709603	11/24	7.48309e-11	2.32973e-09	25.3191	590.335	RAD51AP1;BLM;RMI2;BRIP1;RAD51;EXO1;XRCC2;RBBP8;BRCA1;DNA2;BRCA2
DNA Double-Strand Break Repair R-HSA-5693532	24/149	1.13537e-10	3.42077e-09	5.82916	133.481	GEN1;BLM;FEN1;RFC3;RMI2;RFC4;PCNA;XRCC2;BRCA1;BRCA2;RAD51AP1;CCNA2;BRIP1;RAD51;EME1;EXO1;CHEK2;CHEK1;CDK2;TIMELESS;RBBP8;DNA2;CLSPN;KPNA2
HDR Thru Homologous Recombination (HRR) Or Single Strand Annealing (SSA) R-HSA-5693567	21/114	1.2597e-10	3.67029e-09	6.83455	155.793	GEN1;BLM;RFC3;RMI2;RFC4;PCNA;XRCC2;BRCA1;BRCA2;RAD51AP1;CCNA2;BRIP1;RAD51;EME1;EXO1;CHEK1;CDK2;TIMELESS;RBBP8;DNA2;CLSPN
Defective HDR Thru Homologous Recombination (HRR) Due To BRCA1 Loss-Of-Function R-HSA-9701192	11/25	1.29678e-10	3.67029e-09	23.5094	535.214	RAD51AP1;BLM;BRIP1;RMI2;RAD51;EXO1;XRCC2;RBBP8;BRCA1;DNA2;BRCA2
Activation Of Pre-Replicative Complex R-HSA-68962	12/32	1.76716e-10	4.85448e-09	17.9749	403.653	CDT1;POLA2;CDC45;ORC6;DBF4;MCM8;CDK2;MCM4;MCM10;CDC7;CDC6;MCM6
Presynaptic Phase Of Homologous DNA Pairing And Strand Exchange R-HSA-5693616	13/40	2.45133e-10	6.48427e-09	14.4415	319.578	BLM;RFC3;RMI2;RFC4;XRCC2;BRCA1;BRCA2;BRIP1;RAD51;EXO1;CHEK1;RBBP8;DNA2
Signal Transduction R-HSA-162582	137/2465	2.49929e-10	6.48427e-09	1.9256	42.5747	ERCC6L;AHCYL1;ZWILCH;BUB1B;AMOT;CDC20;SYDE2;GJA1;MYB;STMN1;CHEK1;C3AR1;KDR;KNTC1;KPNA2;TNS3;IL6R;PDGFRA;KNL1;CDC25C;ARHGAP45;SGO1;SGO2;DEPDC1B;SFRP2;COL4A2;COL4A1;MFNG;BTK;ADCYAP1R1;ARHGEF28;CDCA8;PIK3R3;ADRB2;IQGAP2;IQGAP3;SKA1;RASGRP4;DSN1;RACGAP1;GALR1;LDHD;RHPN1;APOE;ECT2;PLTP;GPR17;MCAM;ARHGEF39;CBX2;PLK1;INHBB;NDC80;ZWINT;GFAP;KIF18A;DIAPH3;LPAR5;CDK2;NMU;CDK1;RGL3;EZH2;RET;ARHGAP11A;GABRB1;ITGB5;CAB39L;LAMC3;FLT4;DOCK8;KIF14;PRKAG2;ARHGAP6;ADRA1A;LMNB1;RND1;HEBP1;DUSP10;HEY2;NUF2;PRLHR;ZNF367;DLGAP5;SREBF1;TRPC6;NOG;ARAP2;TACR1;F3;NRG3;VGF;RASA4;KIT;GAS1;BIRC5;KIF2C;CX3CR1;LAMA4;ADCY8;CENPA;AURKB;PTHLH;ERBB4;MKNK1;E2F1;CCL2;STOM;BUB1;P2RY12;CENPU;AKR1C3;LAMB1;DHRS3;CENPE;CENPF;RIT2;PDE10A;CENPH;DHRS9;CENPI;PRC1;AXL;CENPK;TACC3;TRIP10;RGS10;CENPM;F2RL1;ACKR3;CENPN;CENPO;CENPP;RAMP1;SPC24;MAD2L1;TJP2
DNA Replication R-HSA-69306	24/155	2.63652e-10	6.65542e-09	5.56044	122.643	GINS1;CDT1;GINS2;FEN1;RFC3;RFC4;PCNA;UBE2C;MCM8;GINS4;CDC7;MCM10;CDC6;CCNA2;POLA2;ORC6;DBF4;CDC45;CCNE2;UBE2S;CDK2;MCM4;DNA2;MCM6
Synthesis Of DNA R-HSA-69239	21/119	2.90461e-10	7.13924e-09	6.48416	142.389	GINS1;CDT1;GINS2;FEN1;RFC3;RFC4;PCNA;UBE2C;MCM8;GINS4;CDC6;CCNA2;POLA2;ORC6;CDC45;CCNE2;UBE2S;CDK2;MCM4;DNA2;MCM6
Defective Homologous Recombination Repair (HRR) Due To BRCA2 Loss Of Function R-HSA-9701190	13/41	3.48242e-10	8.33995e-09	13.925	303.26	BLM;RFC3;RMI2;RFC4;XRCC2;BRCA1;BRCA2;RAD51AP1;BRIP1;RAD51;EXO1;RBBP8;DNA2
Resolution Of D-loop Structures Thru Synthesis-Dependent Strand Annealing (SDSA) R-HSA-5693554	11/27	3.57231e-10	8.34134e-09	20.5686	447.421	RAD51AP1;BLM;BRIP1;RMI2;RAD51;EXO1;XRCC2;RBBP8;BRCA1;DNA2;BRCA2
Polo-like Kinase Mediated Events R-HSA-156711	9/16	3.92728e-10	8.94653e-09	38.3651	830.907	CCNB2;CCNB1;CENPF;WEE1;PLK1;MYBL2;CDC25C;FOXM1;CDC25A
DNA Repair R-HSA-73894	34/310	8.28698e-10	1.84287e-08	3.7702	78.8392	FEN1;BLM;PCNA;BRCA1;BRCA2;RAD51AP1;BRIP1;EME1;EXO1;CHEK2;CHEK1;PCLAF;RBBP8;CLSPN;KPNA2;GEN1;FANCI;RMI2;RFC3;RFC4;XRCC2;FANCC;FANCB;CCNA2;NEIL3;RAD51;FANCD2;UBE2T;CDK2;TIMELESS;DNA2;NEIL1;DTL;RAD18
G1/S-Specific Transcription R-HSA-69205	11/29	8.92786e-10	1.93921e-08	18.2813	380.922	CDT1;PCNA;CDC45;RRM2;E2F1;CDK1;FBXO5;TK1;CDC6;TYMS;CDC25A
Cyclin A/B1/B2 Associated Events During G2/M Transition R-HSA-69273	10/25	2.86074e-09	6.07258e-08	19.9155	391.782	CCNA2;CCNB2;CCNB1;WEE1;PLK1;CDK2;CDK1;FOXM1;CDC25C;CDC25A
Condensation Of Prometaphase Chromosomes R-HSA-2514853	7/10	4.40347e-09	9.13965e-08	69.4256	1335.81	CCNB2;CCNB1;CDK1;NCAPG;NCAPD2;SMC4;NCAPH
Regulation Of TP53 Activity Thru Phosphorylation R-HSA-6804756	17/90	4.92181e-09	9.9934e-08	7.01177	134.132	RFC3;RMI2;BLM;RFC4;PRKAG2;BRCA1;AURKB;AURKA;CCNA2;TPX2;BRIP1;EXO1;CHEK2;CHEK1;CDK2;RBBP8;DNA2
G0 And Early G1 R-HSA-1538133	10/27	6.95667e-09	1.38245e-07	17.5707	330.04	TOP2A;CCNA2;PCNA;CCNE2;CDK2;E2F1;CDK1;MYBL2;CDC6;CDC25A
Impaired BRCA2 Binding To RAD51 R-HSA-9709570	11/35	8.99543e-09	1.75036e-07	13.7067	253.938	BLM;BRIP1;RFC3;RMI2;RFC4;RAD51;EXO1;RBBP8;BRCA1;DNA2;BRCA2
Deposition Of New CENPA-containing Nucleosomes At Centromere R-HSA-606279	13/53	1.15678e-08	2.19783e-07	9.74142	178.025	CENPU;CENPW;HJURP;KNL1;CENPA;CENPH;CENPI;CENPK;CENPM;OIP5;CENPN;CENPO;CENPP
Unwinding Of DNA R-HSA-176974	7/11	1.17657e-08	2.19783e-07	52.0665	950.635	GINS1;GINS2;CDC45;MCM8;GINS4;MCM4;MCM6
G2/M DNA Damage Checkpoint R-HSA-69473	15/77	2.55032e-08	4.67058e-07	7.26598	127.042	RFC3;RMI2;BLM;RFC4;BRCA1;CDC25C;BRIP1;CCNB1;WEE1;EXO1;CHEK2;CHEK1;RBBP8;CDK1;DNA2
TP53 Regulates Transcription Of Cell Cycle Genes R-HSA-6791312	12/49	4.32825e-08	7.77421e-07	9.70761	164.597	CCNA2;CCNB1;PCNA;RGCC;CCNE2;CDK2;E2F1;CDK1;CDC25C;E2F7;AURKA;E2F8
Kinesins R-HSA-983189	11/42	7.48505e-08	1.31906e-06	10.6078	174.051	CENPE;KIF18A;KIF18B;RACGAP1;KIFC1;KIF4A;KIF23;KIF2C;KIF11;KIF20A;KIF15
APC/C-mediated Degradation Of Cell Cycle Proteins R-HSA-174143	15/87	1.40415e-07	2.42866e-06	6.25357	98.673	UBE2C;PLK1;BUB1B;AURKB;AURKA;CDC20;CCNA2;CCNB1;PTTG1;UBE2S;CDK2;CDK1;NEK2;FBXO5;MAD2L1
Mitotic G2-G2/M Phases R-HSA-453274	22/184	1.79183e-07	3.04284e-06	4.10209	63.7254	PLK4;BORA;CEP135;CEP152;PLK1;HMMR;CDC25C;FOXM1;CDC25A;AURKA;CCNA2;CCNB2;TPX2;CCNB1;CENPF;WEE1;CDK2;CDK1;E2F1;NEK2;MYBL2;GTSE1
HDR Thru Single Strand Annealing (SSA) R-HSA-5685938	10/37	2.13394e-07	3.5591e-06	11.0573	169.842	BLM;BRIP1;RFC3;RMI2;RFC4;RAD51;EXO1;RBBP8;BRCA1;DNA2
Phosphorylation Of Emi1 R-HSA-176417	5/6	2.19992e-07	3.60478e-06	148.328	2273.82	CDC20;CCNB1;PLK1;CDK1;FBXO5
Processing Of DNA Double-Strand Break Ends R-HSA-5693607	14/80	3.02259e-07	4.86742e-06	6.35935	95.4664	RFC3;RMI2;BLM;RFC4;BRCA1;CCNA2;BRIP1;EXO1;CHEK1;CDK2;TIMELESS;RBBP8;DNA2;CLSPN
G2/M Transition R-HSA-69275	21/182	6.17792e-07	9.77996e-06	3.93396	56.2443	PLK4;BORA;CEP135;CEP152;PLK1;HMMR;CDC25C;FOXM1;CDC25A;AURKA;CCNA2;CCNB2;TPX2;CCNB1;CENPF;WEE1;CDK2;CDK1;NEK2;MYBL2;GTSE1
Transcriptional Regulation By TP53 R-HSA-3700989	31/354	7.8318e-07	1.21915e-05	2.91605	40.9994	BLM;PCNA;PRKAG2;BRCA1;AURKB;AURKA;BRIP1;CCNB1;EXO1;PPP1R13L;CHEK2;CHEK1;E2F1;RBBP8;E2F7;E2F8;FANCI;RMI2;RFC3;RFC4;FANCC;CDC25C;CCNA2;TPX2;RGCC;CCNE2;FANCD2;CDK2;CDK1;BIRC5;DNA2
Regulation Of TP53 Activity R-HSA-5633007	19/157	1.01696e-06	1.55711e-05	4.14446	57.1882	BLM;RFC3;RMI2;RFC4;PRKAG2;BRCA1;AURKB;AURKA;CCNA2;TPX2;BRIP1;EXO1;PPP1R13L;CHEK2;CHEK1;CDK2;CDK1;RBBP8;DNA2
Chk1/Chk2(Cds1) Mediated Inactivation Of Cyclin B:Cdk1 Complex R-HSA-75035	6/13	1.7305e-06	2.60692e-05	25.4589	337.765	CCNB1;WEE1;CHEK2;CHEK1;CDK1;CDC25C
TP53 Regulates Transcription Of Genes Involved In G1 Cell Cycle Arrest R-HSA-6804116	6/14	2.94421e-06	4.36491e-05	22.2753	283.691	CCNA2;CCNE2;CDK2;E2F1;E2F7;E2F8
Extension Of Telomeres R-HSA-180786	10/50	4.28091e-06	6.24745e-05	7.45866	92.199	CCNA2;PIF1;FEN1;RFC3;BLM;POLA2;RFC4;PCNA;CDK2;DNA2
G2/M DNA Replication Checkpoint R-HSA-69478	4/5	5.62006e-06	8.0756e-05	118.481	1432.33	CCNB2;CCNB1;WEE1;CDK1
Transcriptional Regulation By E2F6 R-HSA-8953750	8/34	1.10692e-05	0.000156646	9.15823	104.508	RRM2;RAD51;CHEK1;E2F1;RBBP8;CDC7;BRCA1;EZH2
Diseases Of Mitotic Cell Cycle R-HSA-9675126	8/38	2.65502e-05	0.000370118	7.93549	83.6121	CDK6;CCNE2;UBE2C;UBE2S;ATRX;CDK2;E2F1;E2F2
Lagging Strand Synthesis R-HSA-69186	6/20	3.20997e-05	0.000440898	12.7248	131.659	FEN1;RFC3;POLA2;PCNA;RFC4;DNA2
Activation Of APC/C And APC/C:Cdc20 Mediated Degradation Of Mitotic Proteins R-HSA-176814	11/76	3.63672e-05	0.000492275	5.0502	51.6224	CDC20;CCNA2;CCNB1;PTTG1;UBE2C;UBE2S;PLK1;CDK1;BUB1B;NEK2;MAD2L1
Activation Of NIMA Kinases NEK9, NEK6, NEK7 R-HSA-2980767	4/7	3.73157e-05	0.000497898	39.4895	402.639	CCNB2;CCNB1;PLK1;CDK1
Factors Involved In Megakaryocyte Development And Platelet Production R-HSA-983231	15/136	4.18135e-05	0.000550053	3.71167	37.4221	DOCK8;KIF23;KIF11;KIF15;CENPE;KIF18A;WEE1;KIF18B;RACGAP1;KIFC1;KIF4A;MYB;CDK2;KIF2C;KIF20A
COPI-dependent Golgi-to-ER Retrograde Traffic R-HSA-6811434	11/78	4.65483e-05	0.000603835	4.89894	48.867	CENPE;KIF18A;KIF18B;RACGAP1;KIFC1;KIF4A;KIF23;KIF2C;KIF11;KIF20A;KIF15
E2F Mediated Regulation Of DNA Replication R-HSA-113510	6/22	5.84193e-05	0.000745793	11.1331	108.524	CCNB1;POLA2;ORC6;MCM8;CDK1;E2F1
Regulation Of APC/C Activators Between G1/S And Early Anaphase R-HSA-176408	11/80	5.90885e-05	0.000745793	4.75645	46.3111	CDC20;CCNA2;CCNB1;UBE2C;UBE2S;PLK1;CDK2;CDK1;BUB1B;FBXO5;MAD2L1
Retinoid Metabolism And Transport R-HSA-975634	8/43	6.81209e-05	0.000848332	6.80009	65.2416	AKR1C1;AKR1C3;LPL;SDC1;LRAT;APOE;GPC6;HSPG2
Generic Transcription Pathway R-HSA-212436	64/1190	7.06857e-05	0.00086869	1.74608	16.6877	ZNF492;HNF4G;PRKAG2;RORB;BRCA1;NR3C2;ZNF729;EXO1;PPP1R13L;CHEK2;MYB;HEY2;ZNF208;CHEK1;ZNF724;MYBL2;SREBF1;RMI2;ZNF560;RFC3;RFC4;ZNF99;CDC25C;CCNA2;CCNE2;FANCD2;HAND2;KIT;BIRC5;DNA2;ZNF676;CSF1R;BLM;PCNA;DLX5;AURKB;AURKA;BRIP1;CCNB1;E2F1;RBBP8;APOE;ZNF300;E2F7;E2F8;FANCI;RRM2;UBE2C;CBX2;ATAD2;NFATC2;CDC7;FANCC;TBX5;COL1A1;TPX2;CDK6;RGCC;RAD51;UBE2S;CDK2;CDK1;ZNF214;EZH2
DNA Replication Pre-Initiation R-HSA-69002	14/127	7.52065e-05	0.000912245	3.70525	35.1824	CDT1;UBE2C;MCM8;CDC7;MCM10;CDC6;POLA2;ORC6;DBF4;CDC45;UBE2S;CDK2;MCM4;MCM6
Telomere C-strand (Lagging Strand) Synthesis R-HSA-174417	7/33	8.10656e-05	0.000970708	8.00112	75.3726	BLM;FEN1;RFC3;POLA2;PCNA;RFC4;DNA2
E2F-enabled Inhibition Of Pre-Replication Complex Formation R-HSA-113507	4/9	0.000127436	0.00148782	23.6913	212.461	CCNB1;ORC6;MCM8;CDK1
Synthesis Of 5-Eicosatetraenoic Acids R-HSA-2142688	4/9	0.000127436	0.00148782	23.6913	212.461	ALOX5;PON2;PON1;LTC4S
Metabolism Of Fat-Soluble Vitamins R-HSA-6806667	8/47	0.000131603	0.0015175	6.10138	54.5202	AKR1C1;AKR1C3;LPL;SDC1;LRAT;APOE;GPC6;HSPG2
Aberrant Regulation Of Mitotic Cell Cycle Due To RB1 Defects R-HSA-9687139	7/36	0.000145423	0.00165641	7.17231	63.3735	CDK6;CCNE2;UBE2C;UBE2S;CDK2;E2F1;E2F2
APC-Cdc20 Mediated Degradation Of Nek2A R-HSA-179409	6/26	0.000161156	0.00181348	8.90461	77.7652	CDC20;UBE2C;UBE2S;BUB1B;NEK2;MAD2L1
APC/C:Cdc20 Mediated Degradation Of Mitotic Proteins R-HSA-176409	10/75	0.000165284	0.0018378	4.584	39.9167	CDC20;CCNA2;CCNB1;PTTG1;UBE2C;UBE2S;CDK1;BUB1B;NEK2;MAD2L1
Aberrant Regulation Of Mitotic G1/S Transition In Cancer Due To RB1 Defects R-HSA-9659787	5/17	0.00016782	0.00184405	12.3537	107.386	CDK6;CCNE2;CDK2;E2F1;E2F2
Switching Of Origins To A Post-Replicative State R-HSA-69052	11/90	0.000174491	0.00189505	4.15221	35.9317	CCNA2;CDT1;ORC6;CCNE2;MCM8;UBE2C;UBE2S;CDK2;MCM4;MCM6;CDC6
Telomere Maintenance R-HSA-157579	11/92	0.000212493	0.00228124	4.04927	34.2431	CCNA2;PIF1;FEN1;RFC3;BLM;POLA2;RFC4;PCNA;ATRX;CDK2;DNA2
TP53 Regulates Transcription Of Genes Involved In G2 Cell Cycle Arrest R-HSA-6804114	5/18	0.000226112	0.00239987	11.4028	95.7204	CCNB1;PCNA;CDK1;CDC25C;AURKA
Initiation Of Nuclear Envelope (NE) Reformation R-HSA-2995383	5/19	0.000298613	0.00306489	10.5878	85.934	CCNB2;CCNB1;CDK1;VRK1;LMNB1
Scavenging By Class A Receptors R-HSA-3000480	5/19	0.000298613	0.00306489	10.5878	85.934	COL1A1;COL3A1;COL4A2;COL4A1;APOE
Transcription Of E2F Targets Under Negative Control By DREAM Complex R-HSA-1362277	5/19	0.000298613	0.00306489	10.5878	85.934	TOP2A;PCNA;E2F1;CDC6;CDC25A
G2 Phase R-HSA-68911	3/5	0.00033583	0.0034094	44.3601	354.832	CCNA2;CDK2;E2F1
Non-integrin membrane-ECM Interactions R-HSA-3000171	7/41	0.000339736	0.00341197	6.11597	48.8504	ITGB5;ITGB4;LAMC3;LAMA4;SDC1;LAMB1;HSPG2
RHOA GTPase Cycle R-HSA-8980692	14/147	0.000354996	0.0035273	3.1448	24.9804	ARHGAP11A;ARHGEF28;MCAM;ARAP2;IQGAP3;ARHGAP6;ARHGAP45;DEPDC1B;DIAPH3;RACGAP1;RHPN1;STOM;ECT2;TJP2
Visual Phototransduction R-HSA-2187338	11/98	0.000371001	0.00364752	3.76883	29.7712	DHRS9;AKR1C1;AKR1C3;LPL;SDC1;LRAT;APOE;HSPG2;GPC6;RPE65;DHRS3
Phosphorylation Of APC/C R-HSA-176412	5/20	0.000387452	0.00376958	9.88139	77.6274	CCNB1;UBE2C;UBE2S;PLK1;CDK1
RHOB GTPase Cycle R-HSA-9013026	9/69	0.000411348	0.00396081	4.46366	34.799	DEPDC1B;DIAPH3;RACGAP1;ARHGEF28;MCAM;STOM;ECT2;IQGAP3;TJP2
Inactivation Of APC/C Via Direct Inhibition Of APC/C Complex R-HSA-141430	5/21	0.000494876	0.00471647	9.26332	70.505	CDC20;UBE2C;UBE2S;BUB1B;MAD2L1
Regulation Of PLK1 Activity At G2/M Transition R-HSA-2565942	10/87	0.000561057	0.00528858	3.8672	28.9486	PLK4;CCNB2;CCNB1;BORA;CEP135;CEP152;PLK1;CDK1;NEK2;AURKA
AURKA Activation By TPX2 R-HSA-8854518	9/72	0.000566229	0.00528858	4.25044	31.7785	PLK4;TPX2;CEP135;CEP152;PLK1;CDK1;NEK2;HMMR;AURKA
RNA Polymerase II Transcription R-HSA-73857	65/1312	0.000604117	0.00558659	1.59334	11.8094	ZNF492;HNF4G;PRKAG2;RORB;BRCA1;NR3C2;ZNF729;EXO1;PPP1R13L;CHEK2;MYB;HEY2;ZNF208;CHEK1;ZNF724;MYBL2;SREBF1;RMI2;ZNF560;RFC3;RFC4;ZNF99;CDC25C;CCNA2;CCNE2;FANCD2;HAND2;KIT;BIRC5;DNA2;ZNF676;CSF1R;BLM;PCNA;DLX5;AURKB;AURKA;BRIP1;CCNB1;E2F1;RBBP8;APOE;ZNF300;E2F7;E2F8;FANCI;RRM2;UBE2C;CBX2;ATAD2;NFATC2;CDC7;FANCC;TBX5;POU2F2;COL1A1;TPX2;CDK6;RGCC;RAD51;UBE2S;CDK2;CDK1;ZNF214;EZH2
SUMOylation Of DNA Replication Proteins R-HSA-4615885	7/45	0.000612174	0.00560559	5.47105	40.4776	TOP2A;NDC1;PCNA;CDCA8;BIRC5;AURKB;AURKA
Laminin Interactions R-HSA-3000157	5/22	0.000623246	0.00565157	8.71797	64.3436	ITGB4;LAMC3;LAMA4;LAMB1;HSPG2
Cyclin D Associated Events In G1 R-HSA-69231	7/47	0.000801675	0.00719966	5.19696	37.0481	CDKN2C;CDK6;CCNE2;CDK2;E2F1;E2F2;CKS1B
Golgi Cisternae Pericentriolar Stack Reorganization R-HSA-162658	4/14	0.000887823	0.00774978	11.8426	83.2147	CCNB2;CCNB1;PLK1;CDK1
Leading Strand Synthesis R-HSA-69109	4/14	0.000887823	0.00774978	11.8426	83.2147	RFC3;POLA2;PCNA;RFC4
Removal Of Flap Intermediate R-HSA-69166	4/14	0.000887823	0.00774978	11.8426	83.2147	FEN1;POLA2;PCNA;DNA2
APC/C:Cdc20 Mediated Degradation Of Cyclin B R-HSA-174048	5/24	0.000952757	0.00823958	7.79948	54.2544	CDC20;CCNB1;UBE2C;UBE2S;CDK1
Golgi-to-ER Retrograde Transport R-HSA-8856688	11/112	0.00115046	0.00985804	3.24406	21.9545	CENPE;KIF18A;KIF18B;RACGAP1;KIFC1;KIF4A;KIF23;KIF2C;KIF20A;KIF11;KIF15
Processive Synthesis On Lagging Strand R-HSA-69183	4/15	0.00117939	0.0100141	10.7654	72.5886	FEN1;POLA2;PCNA;DNA2
Fanconi Anemia Pathway R-HSA-6783310	6/38	0.00138316	0.0116385	5.56192	36.6163	FANCI;EME1;FANCD2;UBE2T;FANCC;FANCB
Transcription Of E2F Targets Under Negative Control By P107 (RBL1) And P130 (RBL2) In Complex With HDAC1 R-HSA-1362300	4/16	0.00153194	0.0127753	9.86779	63.9553	CCNA2;CDK1;E2F1;MYBL2
Extracellular Matrix Organization R-HSA-1474244	20/291	0.0015996	0.0132215	2.20962	14.2255	ITGAM;ITGB5;ITGB4;LAMC3;LAMA4;HTRA1;LAMB1;HSPG2;COL1A1;COL3A1;COL4A2;OPTC;TNN;COL4A1;CAPN5;KDR;SERPINH1;SDC1;TNR;PLEC
Nuclear Envelope Breakdown R-HSA-2980766	7/53	0.00165832	0.0135866	4.51769	28.922	NDC1;CCNB2;CCNB1;PLK1;CDK1;VRK1;LMNB1
CDC6 Association With ORC:origin Complex R-HSA-68689	3/8	0.00174629	0.0141829	17.7413	112.662	ORC6;MCM8;CDC6
Orc1 Removal From Chromatin R-HSA-68949	8/69	0.00186002	0.0149764	3.89644	24.4975	CCNA2;CDT1;ORC6;MCM8;CDK2;MCM4;MCM6;CDC6
Binding And Uptake Of Ligands By Scavenger Receptors R-HSA-2173782	6/41	0.00207298	0.0165484	5.0844	31.4153	COL1A1;COL3A1;COL4A2;COL4A1;HPR;APOE
Meiotic Recombination R-HSA-912446	7/56	0.00229267	0.018147	4.24044	25.7736	BLM;RAD51;CDK2;RBBP8;MND1;BRCA1;BRCA2
Assembly Of Collagen Fibrils And Other Multimeric Structures R-HSA-2022090	7/57	0.00254105	0.0198921	4.15542	24.8293	COL1A1;COL3A1;COL4A2;ITGB4;COL4A1;LAMA4;PLEC
Type I Hemidesmosome Assembly R-HSA-446107	3/9	0.00255573	0.0198921	14.7836	88.2497	ITGB4;LAMA4;PLEC
APC:Cdc20 Mediated Degradation Of Cell Cycle Proteins Before Cycle Checkpoint Satisfied R-HSA-179419	8/73	0.00266745	0.0204213	3.6559	21.6672	CDC20;CCNA2;UBE2C;UBE2S;CDK1;BUB1B;NEK2;MAD2L1
RHOC GTPase Cycle R-HSA-9013106	8/73	0.00266745	0.0204213	3.6559	21.6672	DEPDC1B;DIAPH3;RACGAP1;ARHGEF28;MCAM;STOM;IQGAP3;TJP2
Recognition Of DNA Damage By PCNA-containing Replication Complex R-HSA-110314	5/30	0.00271556	0.0206206	5.92577	35.0139	RFC3;PCNA;RFC4;DTL;RAD18
Gene Expression (Transcription) R-HSA-74160	67/1449	0.00284767	0.0214494	1.47586	8.65039	ZNF492;HNF4G;PRKAG2;RORB;BRCA1;NR3C2;ZNF729;EXO1;PPP1R13L;CHEK2;MYB;HEY2;ZNF208;CHEK1;ZNF724;MYBL2;MYBL1;NDC1;SREBF1;RMI2;ZNF560;RFC3;RFC4;ZNF99;CDC25C;CCNA2;CCNE2;FANCD2;HAND2;KIT;BIRC5;DNA2;ZNF676;CSF1R;BLM;PCNA;DLX5;AURKB;AURKA;BRIP1;CCNB1;E2F1;RBBP8;APOE;ZNF300;E2F7;E2F8;FANCI;RRM2;UBE2C;CBX2;ATAD2;NFATC2;CDC7;FANCC;TBX5;POU2F2;COL1A1;TPX2;CDK6;RGCC;RAD51;UBE2S;CDK2;CDK1;ZNF214;EZH2
Processive Synthesis On C-strand Of Telomere R-HSA-174414	4/19	0.00301698	0.0225429	7.89301	45.807	BLM;FEN1;PCNA;DNA2
Arachidonic Acid Metabolism R-HSA-2142753	7/59	0.0030994	0.0229749	3.99518	23.0783	PON2;ALOX5;PON1;AKR1C3;DPEP1;LTC4S;PTGR2
Cellular Senescence R-HSA-2559583	13/165	0.00319559	0.0235014	2.54866	14.6445	CDKN2C;UBE2C;CBX2;LMNB1;CCNA2;IL1A;CDK6;CCNE2;UBE2S;CDK2;E2F1;E2F2;EZH2
MASTL Facilitates Mitotic Progression R-HSA-2465910	3/10	0.00356238	0.0259942	12.671	71.4308	CCNB1;CDK1;MASTL
Nuclear Signaling By ERBB4 R-HSA-1251985	5/32	0.00363587	0.0263248	5.48625	30.8158	NRG3;ERBB4;STMN1;APOE;GFAP
HS-GAG Degradation R-HSA-2024096	4/21	0.00442249	0.0315313	6.9637	37.7506	HPSE2;SDC1;HSPG2;GPC6
PCNA-Dependent Long Patch Base Excision Repair R-HSA-5651801	4/21	0.00442249	0.0315313	6.9637	37.7506	FEN1;RFC3;PCNA;RFC4
DNA Damage Bypass R-HSA-73893	6/48	0.00466269	0.032992	4.23546	22.7367	RFC3;PCNA;RFC4;PCLAF;DTL;RAD18
RAC1 GTPase Cycle R-HSA-9013149	13/178	0.00604978	0.0424849	2.34626	11.9841	ARHGEF39;MCAM;DOCK8;ARAP2;PIK3R3;IQGAP2;IQGAP3;ARHGAP45;SYDE2;DEPDC1B;DIAPH3;RACGAP1;ECT2
HDR Thru MMEJ (alt-NHEJ) R-HSA-5685939	3/12	0.00621849	0.0433438	9.85423	50.0617	FEN1;RBBP8;BRCA2
MHC Class II Antigen Presentation R-HSA-2132295	9/104	0.00726175	0.0498889	2.81404	13.8595	CENPE;KIF18A;RACGAP1;KIF4A;KIF23;KIF2C;KIF20A;KIF11;KIF15
Other Interleukin Signaling R-HSA-449836	4/24	0.00726433	0.0498889	5.91822	29.1459	CSF1R;CSF3R;CSF1;SDC1

### Sheet: Table S6
Term	Overlap	P.value	Adjusted.P.value	Odds.Ratio	Combined.Score	Genes
Cell Cycle R-HSA-1640170	129/654	7.59055e-34	8.56973e-31	4.13952	315.684	ERCC6L;ZWILCH;DSCC1;HJURP;BUB1B;SMC4;CDC20;TUBB6;PTTG1;CHEK2;CHEK1;NEK2;OIP5;KNTC1;FBXO5;GTSE1;TMPO;CEP135;PRKCB;VRK1;ESCO2;KNL1;CDC25C;CDC25A;TUBA4A;SGO1;SGO2;CCNE2;KIF20A;PIF1;BLM;CDCA5;CDCA8;NCAPG;HMMR;PKMYT1;NCAPH;SKA1;CCNB2;BRIP1;DSN1;CCNB1;ORC6;CLSPN;PLK4;CDT1;UBE2C;PLK1;CDC7;CDC6;HSPA2;NDC80;ZWINT;DHFR;TPX2;KIF18A;CDK6;CDK4;UBE2S;CDK2;CDK1;TOP2A;FEN1;MCM8;MCM10;FOXM1;BRCA2;CKS1B;LMNB1;TUBA1C;TUBA1B;TUBA1A;EXO1;NUF2;MYBL2;TK1;POLE;RMI2;RFC3;RFC4;KIF23;MASTL;HAUS1;CCNA2;DBF4;ESPL1;BIRC5;MCM4;KIF2C;MCM6;PCNA;PRIM1;TYMS;CENPA;AURKB;AURKA;CDC45;HAUS8;POLD1;E2F1;RBBP8;E2F2;BUB1;DYNC1I1;GINS1;CENPU;GINS2;CDKN2B;CDKN2C;CENPW;RRM2;CEP152;GINS4;MND1;CENPE;CENPF;WEE1;RAD51;CENPH;CENPI;POLE2;CENPK;CENPL;CENPM;CENPN;CENPO;SPC24;MAD2L1;SPC25
Cell Cycle, Mitotic R-HSA-69278	112/523	8.88738e-33	5.01693e-30	4.5482	335.66	ERCC6L;ZWILCH;BUB1B;SMC4;CDC20;TUBB6;PTTG1;NEK2;KNTC1;FBXO5;GTSE1;TMPO;CEP135;PRKCB;VRK1;ESCO2;KNL1;CDC25C;CDC25A;TUBA4A;SGO1;SGO2;CCNE2;KIF20A;CDCA5;CDCA8;NCAPG;HMMR;PKMYT1;NCAPH;SKA1;CCNB2;DSN1;CCNB1;ORC6;PLK4;CDT1;UBE2C;PLK1;CDC7;CDC6;NDC80;ZWINT;DHFR;TPX2;KIF18A;CDK6;CDK4;UBE2S;CDK2;CDK1;TOP2A;FEN1;MCM8;MCM10;FOXM1;CKS1B;LMNB1;TUBA1C;TUBA1B;TUBA1A;NUF2;MYBL2;TK1;POLE;RFC3;RFC4;KIF23;MASTL;HAUS1;CCNA2;DBF4;ESPL1;BIRC5;MCM4;KIF2C;MCM6;PCNA;PRIM1;TYMS;CENPA;AURKB;AURKA;CDC45;HAUS8;POLD1;E2F1;E2F2;BUB1;DYNC1I1;GINS1;CENPU;GINS2;CDKN2B;CDKN2C;RRM2;CEP152;GINS4;CENPE;CENPF;WEE1;CENPH;CENPI;POLE2;CENPK;CENPL;CENPM;CENPN;CENPO;SPC24;MAD2L1;SPC25
Cell Cycle Checkpoints R-HSA-69620	67/271	1.19535e-23	4.49851e-21	5.32569	281.095	ERCC6L;ZWILCH;MCM8;BUB1B;MCM10;CDC20;EXO1;CHEK2;CHEK1;NUF2;KNTC1;GTSE1;RMI2;RFC3;RFC4;KNL1;CDC25C;CDC25A;SGO1;CCNA2;SGO2;DBF4;CCNE2;BIRC5;MCM4;KIF2C;MCM6;BLM;CDCA8;PKMYT1;CENPA;SKA1;AURKB;CCNB2;BRIP1;DSN1;CCNB1;ORC6;CDC45;RBBP8;CLSPN;BUB1;DYNC1I1;CENPU;UBE2C;PLK1;CDC7;CDC6;ZWINT;NDC80;CENPE;CENPF;KIF18A;WEE1;CENPH;CENPI;UBE2S;CENPK;CDK2;CENPL;CDK1;CENPM;CENPN;CENPO;SPC24;MAD2L1;SPC25
Resolution Of Sister Chromatid Cohesion R-HSA-2500257	39/106	5.58251e-21	1.57566e-18	9.2817	432.849	ERCC6L;ZWILCH;CDCA5;BUB1B;CDCA8;CENPA;SKA1;AURKB;CDC20;CCNB2;CCNB1;DSN1;NUF2;KNTC1;BUB1;DYNC1I1;CENPU;PLK1;KNL1;NDC80;ZWINT;SGO1;SGO2;CENPE;KIF18A;CENPF;CENPH;CENPI;CENPK;CDK1;CENPL;BIRC5;CENPM;KIF2C;CENPN;CENPO;SPC24;MAD2L1;SPC25
Mitotic Prometaphase R-HSA-68877	50/186	1.20163e-19	2.71329e-17	5.89595	256.859	ERCC6L;ZWILCH;BUB1B;SMC4;CDC20;TUBA1A;NUF2;KNTC1;NEK2;CEP135;KNL1;TUBA4A;HAUS1;SGO1;SGO2;BIRC5;KIF2C;CDCA5;CDCA8;NCAPG;CENPA;NCAPH;SKA1;AURKB;CCNB2;CCNB1;DSN1;HAUS8;BUB1;DYNC1I1;PLK4;CENPU;CEP152;PLK1;NDC80;ZWINT;CENPE;KIF18A;CENPF;CENPH;CENPI;CENPK;CDK1;CENPL;CENPM;CENPN;CENPO;SPC24;MAD2L1;SPC25
Unattached Kinetochores Signal Amplification Via A MAD2 Inhibitory Signal R-HSA-141444	35/93	2.4344e-19	4.58074e-17	9.59421	411.202	ERCC6L;ZWILCH;BUB1B;CDCA8;CENPA;AURKB;SKA1;CDC20;DSN1;NUF2;KNTC1;BUB1;DYNC1I1;CENPU;PLK1;KNL1;NDC80;ZWINT;SGO1;SGO2;CENPE;CENPF;KIF18A;CENPH;CENPI;CENPK;CENPL;BIRC5;CENPM;KIF2C;CENPN;CENPO;SPC24;MAD2L1;SPC25
EML4 And NUDC In Mitotic Spindle Formation R-HSA-9648025	35/97	1.19395e-18	1.92567e-16	8.97331	370.322	ERCC6L;ZWILCH;BUB1B;CDCA8;CENPA;SKA1;AURKB;CDC20;DSN1;NUF2;KNTC1;BUB1;DYNC1I1;CENPU;PLK1;KNL1;NDC80;ZWINT;SGO1;SGO2;CENPE;KIF18A;CENPF;CENPH;CENPI;CENPK;CENPL;BIRC5;CENPM;KIF2C;CENPN;CENPO;SPC24;MAD2L1;SPC25
Mitotic Spindle Checkpoint R-HSA-69618	37/110	1.89196e-18	2.67003e-16	8.06563	329.15	ERCC6L;ZWILCH;BUB1B;CDCA8;CENPA;SKA1;AURKB;CDC20;DSN1;NUF2;KNTC1;BUB1;DYNC1I1;CENPU;UBE2C;PLK1;KNL1;NDC80;ZWINT;SGO1;SGO2;CENPE;KIF18A;CENPF;CENPH;UBE2S;CENPI;CENPK;CENPL;BIRC5;CENPM;KIF2C;CENPN;CENPO;SPC24;MAD2L1;SPC25
Mitotic Metaphase And Anaphase R-HSA-2555396	52/233	1.38267e-16	1.73448e-14	4.60411	168.13	ERCC6L;ZWILCH;BUB1B;LMNB1;CDC20;TUBA1C;TUBA1B;TUBB6;TUBA1A;PTTG1;NUF2;KNTC1;FBXO5;TMPO;VRK1;KNL1;TUBA4A;SGO1;SGO2;ESPL1;BIRC5;KIF2C;CDCA5;CDCA8;CENPA;SKA1;AURKB;CCNB2;DSN1;CCNB1;BUB1;DYNC1I1;CENPU;UBE2C;PLK1;ZWINT;NDC80;CENPE;CENPF;KIF18A;CENPH;CENPI;UBE2S;CENPK;CENPL;CDK1;CENPM;CENPN;CENPO;SPC24;MAD2L1;SPC25
RHO GTPases Activate Formins R-HSA-5663220	36/119	2.61643e-16	2.95395e-14	6.89259	247.303	ERCC6L;ZWILCH;BUB1B;CDCA8;CENPA;SKA1;AURKB;CDC20;DSN1;NUF2;KNTC1;POTEF;BUB1;DYNC1I1;CENPU;PLK1;KNL1;NDC80;ZWINT;SGO1;SGO2;CENPE;KIF18A;CENPF;CENPH;CENPI;CENPK;CENPL;BIRC5;CENPM;KIF2C;CENPN;CENPO;SPC24;MAD2L1;SPC25
Mitotic Anaphase R-HSA-68882	51/232	5.27792e-16	5.41707e-14	4.51168	158.711	ERCC6L;ZWILCH;BUB1B;LMNB1;CDC20;TUBA1C;TUBA1B;TUBB6;TUBA1A;PTTG1;NUF2;KNTC1;TMPO;VRK1;KNL1;TUBA4A;SGO1;SGO2;ESPL1;BIRC5;KIF2C;CDCA5;CDCA8;CENPA;SKA1;AURKB;CCNB2;DSN1;CCNB1;BUB1;DYNC1I1;CENPU;UBE2C;PLK1;ZWINT;NDC80;CENPE;CENPF;KIF18A;CENPH;CENPI;UBE2S;CENPK;CENPL;CDK1;CENPM;CENPN;CENPO;SPC24;MAD2L1;SPC25
Neuronal System R-HSA-112316	66/386	1.56342e-14	1.47092e-12	3.32068	105.562	KCNG1;GABRB2;SNAP25;GABRB1;RAB3A;KCNK9;KCNC2;RASGRF1;SLC6A1;GRM1;NRGN;PANX2;RIMS1;GABRR1;KPNA2;DLGAP2;PRKCG;KCNH3;KCNH5;KCNH6;PRKCB;CACNA2D3;ABCC9;HTR3B;GABRG3;GABRG2;SYN1;STX1A;SHANK1;CAMK2B;CHRNA3;CHRNA5;KCNA1;CAMK2A;CACNA1B;SLC1A2;KCNA4;AKAP5;CAMKK1;KCNV1;GRIN2A;GLRA3;GNG5;ERBB4;SLC17A7;CACNG3;TSPOAP1;KCNJ3;KCNJ4;GABRA1;KCNJ6;SYT2;SYT1;GABRA5;KCNJ9;GABRA4;KCNJ15;GAD2;GRIN2C;SYT9;GRIN2B;GRIN3A;KCNS1;CAMK4;KCNK4;HCN1
M Phase R-HSA-68886	65/380	2.43624e-14	2.11578e-12	3.32028	104.077	ERCC6L;ZWILCH;BUB1B;SMC4;LMNB1;CDC20;TUBA1C;TUBA1B;TUBB6;TUBA1A;PTTG1;NUF2;KNTC1;NEK2;FBXO5;TMPO;CEP135;PRKCB;KIF23;VRK1;KNL1;MASTL;TUBA4A;HAUS1;SGO1;SGO2;ESPL1;BIRC5;KIF2C;KIF20A;CDCA5;CDCA8;NCAPG;CENPA;NCAPH;SKA1;AURKB;CCNB2;DSN1;CCNB1;HAUS8;BUB1;DYNC1I1;PLK4;CENPU;UBE2C;CEP152;PLK1;ZWINT;NDC80;CENPE;CENPF;KIF18A;CENPH;CENPI;UBE2S;CENPK;CENPL;CDK1;CENPM;CENPN;CENPO;SPC24;MAD2L1;SPC25
Separation Of Sister Chromatids R-HSA-2467813	40/170	7.09488e-14	5.72151e-12	4.89396	148.174	ERCC6L;ZWILCH;CDCA5;BUB1B;CDCA8;CENPA;SKA1;AURKB;CDC20;DSN1;PTTG1;NUF2;KNTC1;BUB1;DYNC1I1;CENPU;UBE2C;PLK1;KNL1;NDC80;ZWINT;SGO1;SGO2;CENPE;KIF18A;CENPF;ESPL1;CENPH;UBE2S;CENPI;CENPK;CENPL;BIRC5;CENPM;KIF2C;CENPN;CENPO;SPC24;MAD2L1;SPC25
Transmission Across Chemical Synapses R-HSA-112315	47/246	1.74871e-12	1.25985e-10	3.76512	101.93	CAMK2B;GABRB2;SNAP25;GABRB1;CHRNA3;RAB3A;CHRNA5;RASGRF1;CAMK2A;CACNA1B;SLC1A2;AKAP5;SLC6A1;CAMKK1;NRGN;RIMS1;GRIN2A;GABRR1;GLRA3;GNG5;ERBB4;SLC17A7;KPNA2;CACNG3;TSPOAP1;KCNJ3;PRKCG;KCNJ4;GABRA1;KCNJ6;SYT1;PRKCB;GABRA5;KCNJ9;GABRA4;CACNA2D3;KCNJ15;GAD2;HTR3B;GRIN2C;GABRG3;GRIN2B;GABRG2;SYN1;GRIN3A;CAMK4;STX1A
Mitotic G1 Phase And G1/S Transition R-HSA-453279	35/147	1.78544e-12	1.25985e-10	4.95411	134.015	TOP2A;PCNA;MCM8;PRIM1;MCM10;TYMS;CKS1B;CCNB1;ORC6;CDC45;E2F1;E2F2;MYBL2;FBXO5;TK1;POLE;CDT1;CDKN2B;CDKN2C;RRM2;CDC7;CDC6;CDC25A;DHFR;CCNA2;WEE1;CDK6;DBF4;CCNE2;CDK4;POLE2;CDK2;CDK1;MCM4;MCM6
RHO GTPase Effectors R-HSA-195258	48/269	1.32299e-11	8.78618e-10	3.46132	86.701	ERCC6L;PKN3;ZWILCH;KIF14;CDCA8;BUB1B;IQGAP2;IQGAP3;CENPA;SKA1;AURKB;CDC20;DSN1;NUF2;RHPN1;KNTC1;POTEF;BUB1;DYNC1I1;WASF3;CENPU;PRKCB;PLK1;KNL1;CDC25C;ZWINT;NDC80;SGO1;CENPE;SGO2;CENPF;KIF18A;CENPH;CENPI;PRC1;CENPK;NOXA1;CENPL;CENPM;BIRC5;KIF2C;CENPN;CENPO;S100A9;ROPN1;SPC24;MAD2L1;SPC25
Assembly Of Collagen Fibrils And Other Multimeric Structures R-HSA-2022090	20/57	5.44546e-11	3.41551e-09	8.4955	200.78	MMP7;PCOLCE;CTSV;MMP9;LOXL1;LOXL2;COL1A1;COL3A1;COL2A1;COL1A2;COL4A2;COL5A1;COL4A1;COL6A2;COL5A2;COL9A1;COL10A1;COL6A3;COL8A1;COL9A3
Activation Of ATR In Response To Replication Stress R-HSA-176187	16/36	7.00243e-11	4.16092e-09	12.5427	293.275	RFC3;RFC4;MCM8;MCM10;CDC7;CDC6;CDC25C;CDC25A;CDC45;ORC6;DBF4;CHEK1;CDK2;MCM4;CLSPN;MCM6
G1/S Transition R-HSA-69206	29/129	6.09838e-10	3.44254e-08	4.57705	97.1151	PCNA;MCM8;PRIM1;MCM10;TYMS;CKS1B;CCNB1;ORC6;CDC45;E2F1;FBXO5;TK1;POLE;CDT1;RRM2;CDC7;CDC6;CDC25A;DHFR;CCNA2;WEE1;DBF4;CCNE2;CDK4;POLE2;CDK2;CDK1;MCM4;MCM6
Activation Of Pre-Replicative Complex R-HSA-68962	14/32	1.42133e-09	7.64134e-08	12.1752	248.03	CDT1;MCM8;PRIM1;MCM10;CDC7;CDC6;CDC45;ORC6;DBF4;POLE2;CDK2;MCM4;MCM6;POLE
Extracellular Matrix Organization R-HSA-1474244	46/291	2.19207e-09	1.12493e-07	2.98317	59.4796	FBN3;SDC4;PCOLCE2;LAMC3;ITGB3;SERPINE1;ICAM5;CTSV;LAMC1;NID1;NID2;LOXL1;LMNB2;LOXL2;IBSP;CAPN5;SERPINH1;COL10A1;TIMP1;MMP7;LUM;MMP2;BGN;PCOLCE;LAMB1;HSPG2;MMP9;COL1A1;MMP12;COL3A1;COL1A2;COL2A1;COL4A2;COL5A1;COL4A1;COL6A2;ADAM12;COL5A2;MFAP2;COL9A1;COL20A1;COL8A1;SDC1;COL6A3;COL9A3;CEACAM8
Collagen Formation R-HSA-1474290	23/90	2.57337e-09	1.26319e-07	5.40023	106.806	MMP7;PCOLCE2;PCOLCE;CTSV;MMP9;LOXL1;LOXL2;COL1A1;COL3A1;COL2A1;COL1A2;COL4A2;COL5A1;COL4A1;COL6A2;COL5A2;SERPINH1;COL20A1;COL9A1;COL10A1;COL6A3;COL8A1;COL9A3
Polo-like Kinase Mediated Events R-HSA-156711	10/16	3.71651e-09	1.69609e-07	26.0197	505.054	CCNB2;CCNB1;CENPF;WEE1;PLK1;MYBL2;CDC25C;FOXM1;PKMYT1;CDC25A
Neurotransmitter Receptors And Postsynaptic Signal Transmission R-HSA-112314	34/182	3.75573e-09	1.69609e-07	3.63183	70.4575	CAMK2B;GABRB2;CHRNA3;GABRB1;CHRNA5;RASGRF1;CAMK2A;AKAP5;CAMKK1;NRGN;GRIN2A;GABRR1;GLRA3;GNG5;ERBB4;KPNA2;CACNG3;KCNJ3;PRKCG;KCNJ4;GABRA1;KCNJ6;PRKCB;GABRA5;KCNJ9;GABRA4;KCNJ15;HTR3B;GRIN2C;GABRG3;GRIN2B;GABRG2;GRIN3A;CAMK4
DNA Strand Elongation R-HSA-69190	13/31	1.04091e-08	4.42632e-07	11.2962	207.63	GINS1;GINS2;FEN1;RFC3;PCNA;RFC4;MCM8;PRIM1;GINS4;CDC45;POLD1;MCM4;MCM6
Kinesins R-HSA-983189	15/42	1.05855e-08	4.42632e-07	8.69968	159.759	KIF23;KIF11;KIF22;KIF6;KIF15;CENPE;KIF18A;KIF19;KIF18B;RACGAP1;KIF4B;KIFC1;KIF4A;KIF2C;KIF20A
Collagen Chain Trimerization R-HSA-8948216	15/44	2.19857e-08	8.86495e-07	8.09884	142.806	COL1A1;COL3A1;COL1A2;COL2A1;COL4A2;COL5A1;COL4A1;COL6A2;COL5A2;COL20A1;COL9A1;COL10A1;COL6A3;COL8A1;COL9A3
S Phase R-HSA-69242	30/161	3.26075e-08	1.26945e-06	3.61147	62.2571	FEN1;PCNA;MCM8;CDCA5;PRIM1;CKS1B;ORC6;CDC45;POLD1;E2F1;POLE;GINS1;CDT1;GINS2;RFC3;RFC4;UBE2C;GINS4;ESCO2;CDC6;CDC25A;CCNA2;WEE1;CCNE2;CDK4;UBE2S;POLE2;CDK2;MCM4;MCM6
G1/S-Specific Transcription R-HSA-69205	12/29	4.64069e-08	1.74645e-06	11.032	186.284	DHFR;CDT1;PCNA;CDC45;RRM2;E2F1;CDK1;FBXO5;TK1;CDC6;TYMS;CDC25A
Collagen Biosynthesis And Modifying Enzymes R-HSA-1650814	18/67	5.93828e-08	2.0951e-06	5.76012	95.8442	PCOLCE2;PCOLCE;COL1A1;COL3A1;COL2A1;COL1A2;COL4A2;COL5A1;COL4A1;COL6A2;COL5A2;SERPINH1;COL20A1;COL9A1;COL10A1;COL6A3;COL8A1;COL9A3
HDR Thru Homologous Recombination (HRR) R-HSA-5685942	18/67	5.93828e-08	2.0951e-06	5.76012	95.8442	GEN1;RFC3;RMI2;BLM;RFC4;PCNA;XRCC2;BRCA2;RAD51AP1;BRIP1;RAD51;EME1;EXO1;POLD1;POLE2;CHEK1;RBBP8;POLE
G2/M Checkpoints R-HSA-69481	28/148	6.63344e-08	2.26944e-06	3.67564	60.753	BLM;MCM8;MCM10;PKMYT1;CCNB2;BRIP1;CCNB1;ORC6;CDC45;EXO1;CHEK2;CHEK1;RBBP8;CLSPN;GTSE1;RFC3;RMI2;RFC4;CDC7;CDC6;CDC25C;CDC25A;WEE1;DBF4;CDK2;CDK1;MCM4;MCM6
Cyclin A/B1/B2 Associated Events During G2/M Transition R-HSA-69273	11/25	7.90194e-08	2.62391e-06	12.2714	200.681	CCNA2;CCNB2;CCNB1;WEE1;PLK1;CDK2;CDK1;FOXM1;PKMYT1;CDC25C;CDC25A
Chromosome Maintenance R-HSA-73886	24/118	1.38505e-07	4.46776e-06	4.01403	63.391	PIF1;CENPU;BLM;FEN1;RFC3;RFC4;PCNA;CENPW;DSCC1;PRIM1;HJURP;KNL1;CENPA;CCNA2;CENPH;CENPI;POLD1;CDK2;CENPK;CENPL;CENPM;OIP5;CENPN;CENPO
Homology Directed Repair R-HSA-5693538	23/119	6.53281e-07	1.99339e-05	3.76307	53.5908	GEN1;BLM;FEN1;RFC3;RMI2;RFC4;PCNA;XRCC2;BRCA2;RAD51AP1;CCNA2;BRIP1;RAD51;EME1;EXO1;POLD1;POLE2;CHEK1;CDK2;TIMELESS;RBBP8;CLSPN;POLE
Synthesis Of DNA R-HSA-69239	23/119	6.53281e-07	1.99339e-05	3.76307	53.5908	GINS1;CDT1;GINS2;FEN1;RFC3;RFC4;PCNA;UBE2C;MCM8;PRIM1;GINS4;CDC6;CCNA2;ORC6;CDC45;CCNE2;UBE2S;POLD1;POLE2;CDK2;MCM4;MCM6;POLE
Unwinding Of DNA R-HSA-176974	7/11	7.89107e-07	2.34448e-05	27.2556	383.006	GINS1;GINS2;CDC45;MCM8;GINS4;MCM4;MCM6
G2/M DNA Replication Checkpoint R-HSA-69478	5/5	8.14227e-07	2.35708e-05	93935	1.31707e+06	CCNB2;CCNB1;WEE1;CDK1;PKMYT1
DNA Double-Strand Break Repair R-HSA-5693532	26/149	9.9236e-07	2.80094e-05	3.3237	45.9441	BLM;FEN1;PCNA;BRCA2;RAD51AP1;BRIP1;EME1;EXO1;CHEK2;POLD1;CHEK1;RBBP8;CLSPN;KPNA2;POLE;GEN1;RFC3;RMI2;RFC4;XRCC2;EYA4;CCNA2;RAD51;POLE2;CDK2;TIMELESS
HDR Thru Homologous Recombination (HRR) Or Single Strand Annealing (SSA) R-HSA-5693567	22/114	1.16817e-06	3.21675e-05	3.7536	51.2745	GEN1;BLM;RFC3;RMI2;RFC4;PCNA;XRCC2;BRCA2;RAD51AP1;CCNA2;BRIP1;RAD51;EME1;EXO1;POLD1;POLE2;CHEK1;CDK2;TIMELESS;RBBP8;CLSPN;POLE
G0 And Early G1 R-HSA-1538133	10/27	2.11554e-06	5.61133e-05	9.17804	119.922	TOP2A;CCNA2;PCNA;CCNE2;CDK2;E2F1;CDK1;MYBL2;CDC6;CDC25A
DNA Replication R-HSA-69306	26/155	2.14554e-06	5.61133e-05	3.16809	41.3503	FEN1;PCNA;MCM8;PRIM1;MCM10;ORC6;CDC45;POLD1;POLE;GINS1;CDT1;GINS2;RFC3;RFC4;UBE2C;GINS4;CDC7;CDC6;CCNA2;DBF4;CCNE2;UBE2S;POLE2;CDK2;MCM4;MCM6
Resolution Of D-loop Structures Thru Holliday Junction Intermediates R-HSA-5693568	11/33	2.18688e-06	5.61133e-05	7.80574	101.732	RAD51AP1;GEN1;BLM;BRIP1;RMI2;RAD51;EME1;EXO1;XRCC2;RBBP8;BRCA2
Resolution Of D-Loop Structures R-HSA-5693537	11/34	3.05615e-06	7.66754e-05	7.46596	94.8054	RAD51AP1;GEN1;BLM;BRIP1;RMI2;RAD51;EME1;EXO1;XRCC2;RBBP8;BRCA2
Phosphorylation Of Emi1 R-HSA-176417	5/6	4.6395e-06	0.00011387	77.7566	954.922	CDC20;CCNB1;PLK1;CDK1;FBXO5
Impaired BRCA2 Binding To PALB2 R-HSA-9709603	9/24	6.13993e-06	0.00014608	9.35482	112.264	RAD51AP1;BLM;RMI2;BRIP1;RAD51;EXO1;XRCC2;RBBP8;BRCA2
Homologous DNA Pairing And Strand Exchange R-HSA-5693579	12/43	6.21067e-06	0.00014608	6.04528	72.4784	RAD51AP1;BLM;BRIP1;RFC3;RMI2;RFC4;RAD51;EXO1;XRCC2;CHEK1;RBBP8;BRCA2
Condensation Of Prometaphase Chromosomes R-HSA-2514853	6/10	8.35566e-06	0.000188671	23.3426	272.935	CCNB2;CCNB1;CDK1;NCAPG;SMC4;NCAPH
Neurotoxicity Of Clostridium Toxins R-HSA-168799	6/10	8.35566e-06	0.000188671	23.3426	272.935	SNAP25;SV2C;SYT2;SV2B;SYT1;STX1A
GABA Receptor Activation R-HSA-977443	14/59	8.56729e-06	0.000189656	4.86309	56.7404	KCNJ4;GABRB2;GABRA1;GABRB1;KCNJ6;GABRA5;KCNJ9;GABRA4;KCNJ15;GABRG3;GABRG2;GABRR1;GNG5;KCNJ3
Defective HDR Thru Homologous Recombination (HRR) Due To BRCA1 Loss-Of-Function R-HSA-9701192	9/25	9.07812e-06	0.0001971	8.76967	101.813	RAD51AP1;BLM;BRIP1;RMI2;RAD51;EXO1;XRCC2;RBBP8;BRCA2
Signal Transduction R-HSA-162582	199/2465	1.04438e-05	0.000220157	1.43084	16.411	SERPINE1;RXFP1;CDC20;CRHBP;GJA1;MYB;CHEK1;TMPO;PRKCG;PRKCB;KNL1;PDYN;GABRG3;GABRG2;DEPDC1B;SFRP2;NGEF;ROPN1;PTGFR;CDCA8;LPAR4;IQGAP2;IQGAP3;SKA1;CRHR2;DSN1;RACGAP1;GALR1;LDHD;ATP6V0A4;FADD;PCDHA6;NTSR2;MCAM;PLK1;IGF2;GRIN2B;ZWINT;COL1A2;NMU;COL9A1;GNRH2;COL9A3;RGL3;EZH2;RET;GABRB2;GABRB1;CAB39L;KIF14;TUBA1B;NUF2;RSPO3;ZNF367;DLGAP5;DUSP4;VAV3;DUSP5;SREBF1;LYPLA1;NR5A2;GAS1;KIF2C;PLIN1;NPSR1;OPRD1;PKN3;PTGER3;CENPA;CAMKK1;NEURL1B;WIF1;CXCR2;RXRG;DYNC1I1;CENPU;GABRA1;CDKN2B;MPP7;VEGFA;CENPE;CENPF;RIT2;XK;CENPH;CENPI;CAMK4;CENPK;CENPL;TACC3;CENPM;CENPN;CENPO;LGR6;SPC24;CDK5R2;F2RL2;MAD2L1;SPC25;TJP2;ERCC6L;DGKE;CHRM1;ZWILCH;IRS4;BUB1B;PLAT;RGS4;ARHGAP44;POTEE;POTEF;KNTC1;KPNA2;SH3GL2;RGS7;PDGFRA;ABCG8;FST;MATK;CDC25C;SGO1;SGO2;COL4A2;COL4A1;ADAM12;S100A9;RNASEH2A;ITPR1;RASAL1;HRH3;EIF4EBP1;RHPN1;ECT2;DRD2;ARHGEF39;CBX2;HTR1A;NDC80;KIF18A;CDK4;NOXA1;CDK2;CDK1;TAB2;FGFR3;ARHGAP11A;DOCK5;CXCL8;LAMC3;ITGB3;LRRK2;RASGRF1;HTR2A;LAMC1;ADRA1A;GRM1;LMNB2;LMNB1;SPRED3;GRM4;RASGEF1A;PRLHR;PRKG2;MMP7;MMP2;GLP2R;KSR2;SSTR1;OPRM1;ETV4;MMP9;ARL4C;ACTA2;GREM2;NRG3;COL6A2;ALDH1A1;BIRC5;COL6A3;CAMK2B;RGS16;CAMK2A;AURKB;IL1RL1;PDE11A;ACVR1C;GNG5;ERBB4;E2F1;IGF2BP1;STOM;BUB1;WASF3;CHGA;LAMB1;PRC1;LEP;NEURL1;SPRY1
Potassium Channels R-HSA-1296071	19/102	1.05301e-05	0.000220157	3.58596	41.0997	KCNG1;KCNJ4;KCNH3;KCNJ6;KCNH5;KCNH6;KCNK9;KCNC2;KCNJ9;KCNA1;KCNJ15;KCNA4;ABCC9;KCNV1;GNG5;KCNS1;KCNJ3;HCN1;KCNK4
Deposition Of New CENPA-containing Nucleosomes At Centromere R-HSA-606279	13/53	1.21513e-05	0.000249433	5.07731	57.4654	CENPU;CENPW;HJURP;KNL1;CENPA;CENPH;CENPI;CENPK;CENPL;CENPM;OIP5;CENPN;CENPO
Insulin-like Growth Factor-2 mRNA Binding Proteins (IGF2BPs/IMPs/VICKZs) Bind RNA R-HSA-428359	5/7	1.54221e-05	0.000310921	38.8762	430.737	IGF2;IGF2BP1;IGF2BP3;POTEF;IGF2BP2
Presynaptic Phase Of Homologous DNA Pairing And Strand Exchange R-HSA-5693616	11/40	1.76376e-05	0.000349349	5.91939	64.7905	BLM;BRIP1;RFC3;RMI2;RFC4;RAD51;EXO1;XRCC2;CHEK1;RBBP8;BRCA2
Resolution Of D-loop Structures Thru Synthesis-Dependent Strand Annealing (SDSA) R-HSA-5693554	9/27	1.86501e-05	0.000363034	7.79444	84.8787	RAD51AP1;BLM;BRIP1;RMI2;RAD51;EXO1;XRCC2;RBBP8;BRCA2
Signaling By Rho GTPases R-HSA-194315	66/644	2.05244e-05	0.000392746	1.81275	19.5667	ARHGAP11A;DOCK5;ERCC6L;ZWILCH;KIF14;BUB1B;LMNB1;CDC20;ARHGAP44;GJA1;TUBA1B;NUF2;POTEE;POTEF;KNTC1;TMPO;VAV3;PRKCB;KNL1;CDC25C;SGO1;SGO2;DEPDC1B;BIRC5;KIF2C;S100A9;NGEF;ROPN1;PKN3;CDCA8;IQGAP2;IQGAP3;CENPA;SKA1;AURKB;DSN1;RACGAP1;RHPN1;STOM;ECT2;BUB1;WASF3;DYNC1I1;CENPU;MCAM;ARHGEF39;PLK1;NDC80;ZWINT;MPP7;CENPE;CENPF;KIF18A;CENPH;CENPI;PRC1;CENPK;NOXA1;CENPL;CENPM;CENPN;CENPO;SPC24;MAD2L1;SPC25;TJP2
Defective Homologous Recombination Repair (HRR) Due To BRCA2 Loss Of Function R-HSA-9701190	11/41	2.27919e-05	0.000428868	5.72177	61.1606	RAD51AP1;BLM;BRIP1;RFC3;RMI2;RFC4;RAD51;EXO1;XRCC2;RBBP8;BRCA2
Glutamate Neurotransmitter Release Cycle R-HSA-210500	8/23	3.86123e-05	0.000714643	8.30849	84.4304	SNAP25;RIMS1;RAB3A;SYT1;SLC1A2;SLC17A7;TSPOAP1;STX1A
Diseases Of DNA Repair R-HSA-9675135	12/51	4.09546e-05	0.00074577	4.80318	48.5267	RAD51AP1;RFC3;RMI2;NEIL3;BLM;BRIP1;RFC4;RAD51;EXO1;XRCC2;RBBP8;BRCA2
Signaling By Rho GTPases, Miro GTPases And RHOBTB3 R-HSA-9716542	66/660	4.39102e-05	0.000786899	1.76238	17.6826	ARHGAP11A;DOCK5;ERCC6L;ZWILCH;KIF14;BUB1B;LMNB1;CDC20;ARHGAP44;GJA1;TUBA1B;NUF2;POTEE;POTEF;KNTC1;TMPO;VAV3;PRKCB;KNL1;CDC25C;SGO1;SGO2;DEPDC1B;BIRC5;KIF2C;S100A9;NGEF;ROPN1;PKN3;CDCA8;IQGAP2;IQGAP3;CENPA;SKA1;AURKB;DSN1;RACGAP1;RHPN1;STOM;ECT2;BUB1;WASF3;DYNC1I1;CENPU;MCAM;ARHGEF39;PLK1;NDC80;ZWINT;MPP7;CENPE;CENPF;KIF18A;CENPH;CENPI;PRC1;CENPK;NOXA1;CENPL;CENPM;CENPN;CENPO;SPC24;MAD2L1;SPC25;TJP2
Mitotic G2-G2/M Phases R-HSA-453274	26/184	4.93758e-05	0.00087102	2.58259	25.6091	HMMR;PKMYT1;FOXM1;AURKA;CCNB2;CCNB1;TUBA1A;HAUS8;E2F1;NEK2;MYBL2;GTSE1;PLK4;CEP135;CEP152;PLK1;CDC25C;CDC25A;TUBA4A;HAUS1;CCNA2;TPX2;CENPF;WEE1;CDK2;CDK1
Serotonin Neurotransmitter Release Cycle R-HSA-181429	7/18	5.21892e-05	0.000906486	9.90743	97.6936	SNAP25;RIMS1;RAB3A;SYT1;TSPOAP1;SYN1;STX1A
Chk1/Chk2(Cds1) Mediated Inactivation Of Cyclin B:Cdk1 Complex R-HSA-75035	6/13	5.82722e-05	0.000996807	13.3365	130.036	CCNB1;WEE1;CHEK2;CHEK1;CDK1;CDC25C
COPI-dependent Golgi-to-ER Retrograde Traffic R-HSA-6811434	15/78	5.969e-05	0.00100582	3.72128	36.1945	KIF23;KIF11;KIF22;KIF6;KIF15;CENPE;KIF18A;KIF19;KIF18B;RACGAP1;KIFC1;KIF4B;KIF4A;KIF2C;KIF20A
DNA Repair R-HSA-73894	37/310	6.52966e-05	0.00108412	2.13369	20.5615	FEN1;BLM;PCNA;BRCA2;RAD51AP1;BRIP1;EME1;EXO1;CHEK2;POLD1;CHEK1;PCLAF;RBBP8;POTEF;CLSPN;KPNA2;POLE;GEN1;FANCI;RMI2;RFC3;RFC4;XRCC2;EYA4;FANCA;FANCC;FANCB;FANCG;CCNA2;NEIL3;RAD51;FANCD2;UBE2T;POLE2;CDK2;TIMELESS;DTL
GABA Synthesis, Release, Reuptake And Degradation R-HSA-888590	7/19	7.83142e-05	0.0012631	9.08133	85.862	SNAP25;RIMS1;RAB3A;SYT1;GAD2;SLC6A1;STX1A
Scavenging By Class A Receptors R-HSA-3000480	7/19	7.83142e-05	0.0012631	9.08133	85.862	COL1A1;MARCO;COL3A1;COL1A2;COL4A2;COL4A1;APOB
TP53 Regulates Transcription Of Genes Involved In G1 Cell Cycle Arrest R-HSA-6804116	6/14	9.67417e-05	0.00153833	11.6688	107.86	CCNA2;CCNE2;CDK2;E2F1;E2F7;E2F8
G2/M Transition R-HSA-69275	25/182	0.000108817	0.00170631	2.4971	22.7882	HMMR;PKMYT1;FOXM1;AURKA;CCNB2;CCNB1;TUBA1A;HAUS8;NEK2;MYBL2;GTSE1;PLK4;CEP135;CEP152;PLK1;CDC25C;CDC25A;TUBA4A;HAUS1;CCNA2;TPX2;CENPF;WEE1;CDK2;CDK1
Binding And Uptake Of Ligands By Scavenger Receptors R-HSA-2173782	10/41	0.000129082	0.00199636	5.02936	45.0382	COL1A1;MARCO;COL3A1;COL1A2;COL4A2;COL4A1;HPR;CD36;HBA1;APOB
TP53 Regulates Transcription Of Cell Cycle Genes R-HSA-6791312	11/49	0.000134418	0.00205078	4.51526	40.2515	CCNA2;CCNB1;PCNA;CCNE2;CDK2;E2F1;CDK1;CDC25C;E2F7;AURKA;E2F8
CaMK IV-mediated Phosphorylation Of CREB R-HSA-111932	5/10	0.000158613	0.00235912	15.548	136.03	CAMK2B;CAMK4;CAMK2A;KPNA2;CAMKK1
PCNA-Dependent Long Patch Base Excision Repair R-HSA-5651801	7/21	0.000162353	0.00235912	7.78317	67.9139	FEN1;RFC3;PCNA;RFC4;POLD1;POLE2;POLE
Extension Of Telomeres R-HSA-180786	11/50	0.000162986	0.00235912	4.39925	38.3696	CCNA2;PIF1;FEN1;RFC3;BLM;RFC4;PCNA;DSCC1;PRIM1;POLD1;CDK2
Neurotransmitter Release Cycle R-HSA-112310	11/50	0.000162986	0.00235912	4.39925	38.3696	SNAP25;RIMS1;RAB3A;SYT1;SLC1A2;GAD2;SLC17A7;SLC6A1;TSPOAP1;SYN1;STX1A
Impaired BRCA2 Binding To RAD51 R-HSA-9709570	9/35	0.000180952	0.00258601	5.39385	46.4803	BLM;BRIP1;RFC3;RMI2;RFC4;RAD51;EXO1;RBBP8;BRCA2
Hemostasis R-HSA-109582	57/576	0.000188177	0.00265565	1.73556	14.8879	DOCK5;DGKE;ITGB3;SERPINE1;MPL;PLAT;KIF11;SLC7A11;TREM1;SLC8A2;KIF15;KIF19;GRB14;PLAU;MYB;PRKG2;TIMP1;CD36;PRKCG;VAV3;PRKCB;KIF23;KIF22;SYTL4;KIF6;TUBA4A;F5;KIFC1;KIF2C;KIF20A;CEACAM8;S100A9;SDC4;ITPR1;GATA4;PDE11A;RACGAP1;GNG5;APOB;ANGPT2;SERPIND1;F12;IGF2;ATP2B3;GP6;VEGFA;CENPE;KIF18A;WEE1;KIF18B;P2RX3;SELL;KIF4B;KIF4A;CDK2;SDC1;F2RL2
Factors Involved In Megakaryocyte Development And Platelet Production R-HSA-983231	20/136	0.000204619	0.00285203	2.69836	22.9208	DOCK5;GATA4;KIF23;KIF11;KIF22;KIF6;KIF15;CENPE;KIF18A;WEE1;KIF18B;KIF19;RACGAP1;KIF4B;KIFC1;KIF4A;MYB;CDK2;KIF2C;KIF20A
APC/C-mediated Degradation Of Cell Cycle Proteins R-HSA-174143	15/87	0.000215636	0.00296894	3.25456	27.4747	UBE2C;PLK1;BUB1B;AURKB;AURKA;CDC20;CCNA2;CCNB1;PTTG1;UBE2S;CDK2;CDK1;NEK2;FBXO5;MAD2L1
Laminin Interactions R-HSA-3000157	7/22	0.000225709	0.00307018	7.2639	60.9897	LAMC3;LAMB1;LAMC1;NID1;HSPG2;NID2;LMNB2
Heparan Sulfate/Heparin (HS-GAG) Metabolism R-HSA-1638091	11/53	0.000281416	0.00378236	4.08436	33.3924	HPSE2;SDC4;B3GAT2;NDST3;BGN;SDC1;HSPG2;GPC6;HS3ST4;HS6ST3;HS3ST2
Dopamine Neurotransmitter Release Cycle R-HSA-212676	7/23	0.000307564	0.00403767	6.80955	55.0676	SNAP25;RIMS1;RAB3A;SYT1;TSPOAP1;SYN1;STX1A
Long-term Potentiation R-HSA-9620244	7/23	0.000307564	0.00403767	6.80955	55.0676	CAMK2B;GRIN2A;ERBB4;CAMK2A;GRIN2C;GRIN2B;NRGN
HS-GAG Biosynthesis R-HSA-2022928	8/30	0.000315112	0.00408921	5.66277	45.6565	SDC4;NDST3;SDC1;GPC6;HS3ST4;HSPG2;HS6ST3;HS3ST2
Aberrant Regulation Of Mitotic G1/S Transition In Cancer Due To RB1 Defects R-HSA-9659787	6/17	0.000340526	0.0043197	8.48505	67.7533	CDK6;CCNE2;CDK4;CDK2;E2F1;E2F2
Acetylcholine Neurotransmitter Release Cycle R-HSA-264642	6/17	0.000340526	0.0043197	8.48505	67.7533	SNAP25;RIMS1;RAB3A;SYT1;TSPOAP1;STX1A
AURKA Activation By TPX2 R-HSA-8854518	13/72	0.000350367	0.00439515	3.43876	27.3606	PLK4;CEP135;CEP152;PLK1;HMMR;TUBA4A;HAUS1;AURKA;TPX2;TUBA1A;HAUS8;CDK1;NEK2
ECM Proteoglycans R-HSA-3000178	11/55	0.000395254	0.00490376	3.89829	30.547	IBSP;LUM;ITGB3;SERPINE1;BGN;COL9A1;LAMB1;COL9A3;LAMC1;HSPG2;LMNB2
Activation Of NIMA Kinases NEK9, NEK6, NEK7 R-HSA-2980767	4/7	0.000406351	0.00498663	20.7157	161.755	CCNB2;CCNB1;PLK1;CDK1
Norepinephrine Neurotransmitter Release Cycle R-HSA-181430	6/18	0.000484695	0.00588409	7.77755	59.3582	SNAP25;RIMS1;RAB3A;SYT1;TSPOAP1;STX1A
Resolution Of AP Sites Via Multiple-Nucleotide Patch Replacement Pathway R-HSA-110373	7/25	0.000541994	0.00650969	6.05228	45.5147	FEN1;RFC3;PCNA;RFC4;POLD1;POLE2;POLE
Telomere C-strand (Lagging Strand) Synthesis R-HSA-174417	8/33	0.000635511	0.00755255	4.98244	36.6761	BLM;FEN1;RFC3;PCNA;RFC4;DSCC1;PRIM1;POLD1
Initiation Of Nuclear Envelope (NE) Reformation R-HSA-2995383	6/19	0.000672256	0.00782451	7.17889	52.4409	CCNB2;CCNB1;CDK1;VRK1;LMNB1;TMPO
Na+/Cl- Dependent Neurotransmitter Transporters R-HSA-442660	6/19	0.000672256	0.00782451	7.17889	52.4409	SLC6A5;SLC6A7;SLC6A15;SLC6A1;SLC6A20;SLC18A1
G2/M DNA Damage Checkpoint R-HSA-69473	13/77	0.000685626	0.00789869	3.16926	23.0886	RFC3;RMI2;BLM;RFC4;CDC25C;BRIP1;CCNB1;WEE1;EXO1;CHEK2;CHEK1;RBBP8;CDK1
CREB1 Phosphorylation Thru Activation Of CaMKII/CaMKK/CaMKIV Cascasde R-HSA-442729	4/8	0.000773642	0.00882265	15.536	111.306	CAMK2B;CAMK4;KPNA2;CAMKK1
Lagging Strand Synthesis R-HSA-69186	6/20	0.000911428	0.01029	6.66576	46.6636	FEN1;RFC3;PCNA;RFC4;PRIM1;POLD1
Voltage Gated Potassium Channels R-HSA-1296072	9/43	0.000933065	0.01043	4.12295	28.766	KCNG1;KCNV1;KCNH3;KCNH5;KCNH6;KCNS1;KCNC2;KCNA1;KCNA4
Post NMDA Receptor Activation Events R-HSA-438064	11/61	0.000989988	0.0109578	3.4294	23.724	CAMK2B;GRIN2A;ERBB4;CAMK4;RASGRF1;CAMK2A;KPNA2;GRIN2C;GRIN2B;CAMKK1;NRGN
Regulation Of TP53 Activity Thru Phosphorylation R-HSA-6804756	14/90	0.00100673	0.011035	2.8747	19.8384	RFC3;RMI2;BLM;RFC4;AURKB;AURKA;CCNA2;TPX2;BRIP1;EXO1;CHEK2;CHEK1;CDK2;RBBP8
Leading Strand Synthesis R-HSA-69109	5/14	0.00102702	0.0111491	8.63595	59.4247	RFC3;PCNA;RFC4;PRIM1;POLD1
SLC-mediated Transmembrane Transport R-HSA-425407	28/247	0.00108281	0.0116428	2.00337	13.6794	SLC24A4;SLC47A1;SLC1A2;SLC7A11;SLC2A4;SLC6A20;SLC6A1;SLC4A4;SLC7A2;SLC8A2;SLC22A15;HEPH;LCN12;SLC17A7;SLC18A1;SLC14A1;SLC10A6;SLC36A2;SLC12A5;SLC6A15;SLC4A10;SLC16A10;SLC6A5;SLC9A2;SLC6A7;ARL2BP;SLCO4C1;SLCO1A2
Golgi-to-ER Retrograde Transport R-HSA-8856688	16/112	0.00117132	0.0124304	2.60248	17.5658	KIF23;KIF11;KIF22;KIF6;KIF15;CENPE;KIF18A;KIF18B;KIF19;RACGAP1;KIF4B;KIFC1;KIF4A;KIF2C;KIF20A;DYNC1I1
Aberrant Regulation Of Mitotic Cell Cycle Due To RB1 Defects R-HSA-9687139	8/36	0.00117808	0.0124304	4.4479	29.996	CDK6;CCNE2;UBE2C;CDK4;UBE2S;CDK2;E2F1;E2F2
Negative Regulation Of NMDA Receptor-Mediated Neuronal Transmission R-HSA-9617324	6/21	0.00121106	0.0126601	6.22104	41.7821	CAMK2B;GRIN2A;CAMK4;CAMK2A;GRIN2C;GRIN2B
E2F-enabled Inhibition Of Pre-Replication Complex Formation R-HSA-113507	4/9	0.00132577	0.0137321	12.4281	82.3458	CCNB1;ORC6;MCM8;CDK1
HDR Thru Single Strand Annealing (SSA) R-HSA-5685938	8/37	0.00142425	0.014618	4.29429	28.1453	BLM;BRIP1;RFC3;RMI2;RFC4;RAD51;EXO1;RBBP8
Depolymerisation Of Nuclear Lamina R-HSA-4419969	5/15	0.00146405	0.0148911	7.77194	50.7239	CCNB1;PRKCB;CDK1;LMNB1;TMPO
MHC Class II Antigen Presentation R-HSA-2132295	15/104	0.00149333	0.0150533	2.63051	17.116	KIF23;CTSV;KIF11;KIF22;KIF15;CENPE;KIF18A;RACGAP1;KIF4B;KIF4A;CTSH;KIF2C;KIF20A;SH3GL2;DYNC1I1
Activation Of NMDA Receptors And Postsynaptic Events R-HSA-442755	12/74	0.00156327	0.0155898	3.01765	19.4969	CAMK2B;GRIN2A;GRIN3A;ERBB4;CAMK4;RASGRF1;CAMK2A;KPNA2;GRIN2C;GRIN2B;CAMKK1;NRGN
E2F Mediated Regulation Of DNA Replication R-HSA-113510	6/22	0.00158057	0.0155898	5.83192	37.6157	CCNB1;ORC6;MCM8;PRIM1;CDK1;E2F1
Cardiac Conduction R-HSA-5576891	17/126	0.00158797	0.0155898	2.43569	15.6987	RYR1;CAMK2B;KCNJ4;RYR2;KCNK9;KCNIP3;CAMK2A;ITPR1;ATP2B3;GATA4;ABCC9;TBX5;SLC8A2;MMP12;SLN;SCN2B;KCNK4
Diseases Of Mitotic Cell Cycle R-HSA-9675126	8/38	0.00170953	0.0164963	4.15093	26.4478	CDK6;CCNE2;UBE2C;CDK4;UBE2S;CDK2;E2F1;E2F2
Fanconi Anemia Pathway R-HSA-6783310	8/38	0.00170953	0.0164963	4.15093	26.4478	FANCI;EME1;FANCD2;UBE2T;FANCA;FANCC;FANCB;FANCG
Recognition Of DNA Damage By PCNA-containing Replication Complex R-HSA-110314	7/30	0.00175936	0.0168332	4.73531	30.0352	RFC3;PCNA;RFC4;POLD1;POLE2;POLE;DTL
Cyclin D Associated Events In G1 R-HSA-69231	9/47	0.00181341	0.0170612	3.68817	23.2817	CDKN2B;CDKN2C;CDK6;CCNE2;CDK4;CDK2;E2F1;E2F2;CKS1B
Metabolism Of Fat-Soluble Vitamins R-HSA-6806667	9/47	0.00181341	0.0170612	3.68817	23.2817	VKORC1;SDC4;TTPA;LPL;SDC1;LRAT;APOB;GPC6;HSPG2
G2 Phase R-HSA-68911	3/5	0.00202861	0.0187729	23.2872	144.39	CCNA2;CDK2;E2F1
Regulation Of Gene Expression In Endocrine-Committed (NEUROG3+) Progenitor Cells R-HSA-210746	3/5	0.00202861	0.0187729	23.2872	144.39	NEUROD1;PAX4;INSM1
Neurexins And Neuroligins R-HSA-6794361	10/57	0.00205906	0.0188998	3.31441	20.5013	GRIN2A;SYT2;SYT1;GRIN2C;SYT9;DLGAP2;GRIN2B;GRM1;STX1A;SHANK1
Regulation Of PLK1 Activity At G2/M Transition R-HSA-2565942	13/87	0.00218162	0.0198633	2.73952	16.7869	PLK4;CEP135;CEP152;PLK1;TUBA4A;HAUS1;AURKA;CCNB2;CCNB1;TUBA1A;HAUS8;CDK1;NEK2
Termination Of Translesion DNA Synthesis R-HSA-5656169	7/32	0.00261631	0.0236305	4.35602	25.9009	RFC3;PCNA;RFC4;POLD1;POLE2;PCLAF;POLE
Ion Homeostasis R-HSA-5578775	9/50	0.00283306	0.0252736	3.41775	20.0499	RYR1;CAMK2B;RYR2;SLN;CAMK2A;ITPR1;ATP2B3;ABCC9;SLC8A2
Non-integrin membrane-ECM Interactions R-HSA-3000171	8/41	0.002843	0.0252736	3.77297	22.1205	SDC4;LAMC3;ITGB3;SDC1;LAMB1;LAMC1;HSPG2;LMNB2
Processing Of DNA Double-Strand Break Ends R-HSA-5693607	12/80	0.00307567	0.0271283	2.7505	15.9095	CCNA2;RFC3;RMI2;BLM;BRIP1;RFC4;EXO1;CHEK1;CDK2;TIMELESS;RBBP8;CLSPN
Assembly And Cell Surface Presentation Of NMDA Receptors R-HSA-9609736	6/25	0.00320948	0.0276603	4.9103	28.1932	CAMK2B;GRIN2A;GRIN3A;CAMK2A;GRIN2C;GRIN2B
Gap-filling DNA Repair Synthesis And Ligation In GG-NER R-HSA-5696397	6/25	0.00320948	0.0276603	4.9103	28.1932	RFC3;PCNA;RFC4;POLD1;POLE2;POLE
Polymerase Switching On C-strand Of Telomere R-HSA-174411	6/25	0.00320948	0.0276603	4.9103	28.1932	RFC3;PCNA;RFC4;DSCC1;PRIM1;POLD1
TP53 Regulates Transcription Of Genes Involved In G2 Cell Cycle Arrest R-HSA-6804114	5/18	0.00358724	0.0306818	5.97746	33.6553	CCNB1;PCNA;CDK1;CDC25C;AURKA
Transcriptional Regulation By E2F6 R-HSA-8953750	7/34	0.00376204	0.0319349	4.03292	22.515	RRM2;RAD51;CHEK1;E2F1;RBBP8;CDC7;EZH2
Conjugation Of Benzoate With Glycine R-HSA-177135	3/6	0.00387427	0.0326421	15.524	86.2108	GLYATL2;GLYATL1;ACSM2B
GAG Synthesis Requires Tetrasaccharide Linker Sequence R-HSA-1971475	6/26	0.00396137	0.0328852	4.66454	25.8003	SDC4;B3GAT2;BGN;SDC1;GPC6;HSPG2
APC-Cdc20 Mediated Degradation Of Nek2A R-HSA-179409	6/26	0.00396137	0.0328852	4.66454	25.8003	CDC20;UBE2C;UBE2S;BUB1B;NEK2;MAD2L1
Transport Of Inorganic Cations/Anions And Amino Acids/Oligopeptides R-HSA-425393	14/104	0.00403792	0.033276	2.42571	13.3706	SLC24A4;SLC36A2;SLC12A5;SLC6A15;SLC1A2;SLC4A10;SLC16A10;SLC7A11;SLC6A20;SLC4A4;SLC7A2;SLC8A2;SLC9A2;SLC17A7
DNA Replication Pre-Initiation R-HSA-69002	16/127	0.0043072	0.0352379	2.24899	12.2513	CDT1;UBE2C;MCM8;PRIM1;CDC7;MCM10;CDC6;ORC6;DBF4;CDC45;UBE2S;POLE2;CDK2;MCM4;MCM6;POLE
Inwardly Rectifying K+ Channels R-HSA-1296065	7/35	0.00446079	0.0362319	3.88868	21.0472	KCNJ4;KCNJ6;GNG5;KCNJ9;KCNJ15;ABCC9;KCNJ3
Transcription Of E2F Targets Under Negative Control By DREAM Complex R-HSA-1362277	5/19	0.00462831	0.037324	5.5502	29.8355	TOP2A;PCNA;E2F1;CDC6;CDC25A
Interleukin-4 And Interleukin-13 Signaling R-HSA-6785807	14/107	0.00522298	0.0418209	2.34708	12.3332	OPRD1;RNASEH2A;CXCL8;MMP2;TWIST1;OPRM1;MMP9;VEGFA;COL1A2;HMOX1;BIRC5;CD36;TIMP1;IL13RA2
Nuclear Envelope (NE) Reassembly R-HSA-2995410	11/75	0.00535832	0.0423045	2.67722	13.9995	TUBA1C;CCNB2;TUBA1B;TUBB6;CCNB1;TUBA1A;CDK1;VRK1;TUBA4A;LMNB1;TMPO
Sensory Processing Of Sound R-HSA-9659379	11/75	0.00535832	0.0423045	2.67722	13.9995	TMC1;RIPOR2;SNAP25;RAB3A;PCLO;USH1C;OTOG;CABP1;ESPN;SYN1;STX1A
Interconversion Of Nucleotide Di- And Triphosphates R-HSA-499943	6/28	0.00584461	0.0447578	4.24004	21.8033	DTYMK;RRM2;AK5;TYMS;AK7;DCTPP1
Defective B3GALT6 Causes EDSP2 And SEMDJL1 R-HSA-4420332	5/20	0.00586728	0.0447578	5.17991	26.6163	SDC4;BGN;SDC1;HSPG2;GPC6
Defective B3GAT3 Causes JDSSDHD R-HSA-3560801	5/20	0.00586728	0.0447578	5.17991	26.6163	SDC4;BGN;SDC1;HSPG2;GPC6
Defective B4GALT7 Causes EDS, Progeroid Type R-HSA-3560783	5/20	0.00586728	0.0447578	5.17991	26.6163	SDC4;BGN;SDC1;HSPG2;GPC6
Phosphorylation Of APC/C R-HSA-176412	5/20	0.00586728	0.0447578	5.17991	26.6163	CCNB1;UBE2C;UBE2S;PLK1;CDK1
Activation Of APC/C And APC/C:Cdc20 Mediated Degradation Of Mitotic Proteins R-HSA-176814	11/76	0.00593047	0.0449363	2.63589	13.5159	CDC20;CCNA2;CCNB1;PTTG1;UBE2C;UBE2S;PLK1;CDK1;BUB1B;NEK2;MAD2L1
Glycosaminoglycan Metabolism R-HSA-1630316	15/120	0.00602252	0.0453295	2.22776	11.3889	HPSE2;SDC4;LUM;B3GAT2;BGN;HMMR;HSPG2;HS3ST4;LYVE1;HS6ST3;HS3ST2;NDST3;HAS3;SDC1;GPC6
Defective EXT1 Causes Exostoses 1, TRPS2 And CHDS R-HSA-3656253	4/13	0.00618743	0.045958	6.90304	35.1036	SDC4;SDC1;HSPG2;GPC6
TFAP2 (AP-2) Family Regulates Transcription Of Growth Factors And Their Receptors R-HSA-8866910	4/13	0.00618743	0.045958	6.90304	35.1036	CHGA;TFAP2B;ATAD2;VEGFA

### Sheet: Table S7
Reactome Pathway	Overlap	P.value	Adjusted.P.value	Odds.Ratio	Combined.Score	Genes
Cell Cycle R-HSA-1640170	80/654	1.25489e-62	5.40856e-60	19.5417	2785.34	TOP2A;ZWILCH;HJURP;BUB1B;MCM10;BRCA2;FOXM1;SMC4;LMNB1;CDC20;PTTG1;EXO1;CHEK1;NUF2;NEK2;KNTC1;MYBL2;FBXO5;TK1;CEP135;KIF23;KNL1;ESCO2;CDC25C;CDC25A;SGO1;CCNA2;SGO2;ESPL1;BIRC5;KIF2C;KIF20A;PIF1;BLM;CDCA5;CDCA8;NCAPG;HMMR;TYMS;CENPA;NCAPH;SKA1;AURKB;AURKA;CCNB2;BRIP1;DSN1;CCNB1;ORC6;CDC45;E2F1;E2F2;CLSPN;BUB1;PLK4;CENPU;CDKN2C;CENPW;RRM2;UBE2C;CEP152;PLK1;GINS4;MND1;CDC6;ZWINT;NDC80;TPX2;CENPE;CENPF;KIF18A;WEE1;CENPI;CENPK;CDK2;CDK1;CENPM;CENPN;SPC24;MAD2L1
Cell Cycle, Mitotic R-HSA-69278	70/523	5.51134e-57	1.18769e-54	20.3196	2632.21	TOP2A;ZWILCH;BUB1B;MCM10;FOXM1;SMC4;LMNB1;CDC20;PTTG1;NUF2;NEK2;KNTC1;MYBL2;FBXO5;TK1;CEP135;KIF23;KNL1;ESCO2;CDC25C;CDC25A;SGO1;CCNA2;SGO2;ESPL1;BIRC5;KIF2C;KIF20A;CDCA5;CDCA8;NCAPG;HMMR;TYMS;CENPA;NCAPH;SKA1;AURKB;AURKA;CCNB2;DSN1;CCNB1;ORC6;CDC45;E2F1;E2F2;BUB1;PLK4;CENPU;CDKN2C;RRM2;UBE2C;CEP152;PLK1;GINS4;CDC6;ZWINT;NDC80;TPX2;CENPE;CENPF;KIF18A;WEE1;CENPI;CENPK;CDK2;CDK1;CENPM;CENPN;SPC24;MAD2L1
Cell Cycle Checkpoints R-HSA-69620	47/271	4.23126e-43	6.07891e-41	24.1406	2355.36	BLM;ZWILCH;CDCA8;BUB1B;MCM10;CENPA;SKA1;AURKB;CDC20;CCNB2;BRIP1;DSN1;CCNB1;ORC6;CDC45;EXO1;CHEK1;NUF2;KNTC1;CLSPN;BUB1;CENPU;UBE2C;PLK1;KNL1;CDC6;CDC25C;ZWINT;CDC25A;NDC80;SGO1;CCNA2;CENPE;SGO2;CENPF;KIF18A;WEE1;CENPI;CENPK;CDK2;CDK1;CENPM;BIRC5;KIF2C;CENPN;SPC24;MAD2L1
Mitotic Prometaphase R-HSA-68877	40/186	1.3098e-40	1.41131e-38	30.3955	2791.32	ZWILCH;CDCA5;BUB1B;CDCA8;NCAPG;SMC4;CENPA;NCAPH;SKA1;AURKB;CDC20;CCNB2;CCNB1;DSN1;NUF2;KNTC1;NEK2;BUB1;PLK4;CENPU;CEP135;CEP152;PLK1;KNL1;NDC80;ZWINT;SGO1;SGO2;CENPE;KIF18A;CENPF;CENPI;CENPK;CDK1;BIRC5;CENPM;KIF2C;CENPN;SPC24;MAD2L1
Resolution Of Sister Chromatid Cohesion R-HSA-2500257	33/106	1.77916e-39	1.53363e-37	48.4239	4320.61	ZWILCH;CDCA5;BUB1B;CDCA8;CENPA;SKA1;AURKB;CDC20;CCNB2;CCNB1;DSN1;NUF2;KNTC1;BUB1;CENPU;PLK1;KNL1;NDC80;ZWINT;SGO1;SGO2;CENPE;KIF18A;CENPF;CENPI;CENPK;CDK1;BIRC5;CENPM;KIF2C;CENPN;SPC24;MAD2L1
M Phase R-HSA-68886	47/380	4.75844e-36	3.41814e-34	16.1482	1313.38	ZWILCH;CDCA5;CDCA8;NCAPG;BUB1B;SMC4;CENPA;NCAPH;SKA1;AURKB;LMNB1;CDC20;CCNB2;DSN1;CCNB1;PTTG1;NUF2;NEK2;KNTC1;FBXO5;BUB1;PLK4;CENPU;CEP135;UBE2C;CEP152;PLK1;KIF23;KNL1;ZWINT;NDC80;SGO1;CENPE;SGO2;CENPF;KIF18A;ESPL1;CENPI;CENPK;CDK1;CENPM;BIRC5;KIF2C;CENPN;KIF20A;SPC24;MAD2L1
Unattached Kinetochores Signal Amplification Via A MAD2 Inhibitory Signal R-HSA-141444	29/93	8.77494e-35	5.40285e-33	47.5275	3727.04	ZWILCH;BUB1B;CDCA8;CENPA;AURKB;SKA1;CDC20;DSN1;NUF2;KNTC1;BUB1;CENPU;PLK1;KNL1;NDC80;ZWINT;SGO1;SGO2;CENPE;CENPF;KIF18A;CENPI;CENPK;BIRC5;CENPM;KIF2C;CENPN;SPC24;MAD2L1
EML4 And NUDC In Mitotic Spindle Formation R-HSA-9648025	29/97	3.59934e-34	1.93914e-32	44.7227	3443.97	ZWILCH;BUB1B;CDCA8;CENPA;SKA1;AURKB;CDC20;DSN1;NUF2;KNTC1;BUB1;CENPU;PLK1;KNL1;NDC80;ZWINT;SGO1;SGO2;CENPE;KIF18A;CENPF;CENPI;CENPK;BIRC5;CENPM;KIF2C;CENPN;SPC24;MAD2L1
Mitotic Spindle Checkpoint R-HSA-69618	30/110	5.80664e-34	2.78074e-32	39.5114	3023.76	ZWILCH;BUB1B;CDCA8;CENPA;SKA1;AURKB;CDC20;DSN1;NUF2;KNTC1;BUB1;CENPU;UBE2C;PLK1;KNL1;NDC80;ZWINT;SGO1;SGO2;CENPE;KIF18A;CENPF;CENPI;CENPK;BIRC5;CENPM;KIF2C;CENPN;SPC24;MAD2L1
Mitotic Metaphase And Anaphase R-HSA-2555396	38/233	9.38394e-34	4.04448e-32	21.3249	1621.73	ZWILCH;CDCA5;CDCA8;BUB1B;CENPA;SKA1;AURKB;LMNB1;CDC20;CCNB2;DSN1;CCNB1;PTTG1;NUF2;KNTC1;FBXO5;BUB1;CENPU;UBE2C;PLK1;KNL1;ZWINT;NDC80;SGO1;CENPE;SGO2;CENPF;KIF18A;ESPL1;CENPI;CENPK;CDK1;CENPM;BIRC5;KIF2C;CENPN;SPC24;MAD2L1
Mitotic Anaphase R-HSA-68882	37/232	1.68367e-32	6.59691e-31	20.6483	1510.67	ZWILCH;CDCA5;CDCA8;BUB1B;CENPA;SKA1;AURKB;LMNB1;CDC20;CCNB2;DSN1;CCNB1;PTTG1;NUF2;KNTC1;BUB1;CENPU;UBE2C;PLK1;KNL1;ZWINT;NDC80;SGO1;CENPE;SGO2;CENPF;KIF18A;ESPL1;CENPI;CENPK;CDK1;CENPM;BIRC5;KIF2C;CENPN;SPC24;MAD2L1
Separation Of Sister Chromatids R-HSA-2467813	33/170	5.64577e-32	2.02777e-30	25.7187	1850.51	ZWILCH;CDCA5;BUB1B;CDCA8;CENPA;SKA1;AURKB;CDC20;DSN1;PTTG1;NUF2;KNTC1;BUB1;CENPU;UBE2C;PLK1;KNL1;NDC80;ZWINT;SGO1;SGO2;CENPE;KIF18A;CENPF;ESPL1;CENPI;CENPK;BIRC5;CENPM;KIF2C;CENPN;SPC24;MAD2L1
RHO GTPases Activate Formins R-HSA-5663220	29/119	2.84717e-31	9.43946e-30	33.7528	2373.96	ZWILCH;BUB1B;CDCA8;CENPA;SKA1;AURKB;CDC20;DSN1;NUF2;KNTC1;BUB1;CENPU;PLK1;KNL1;NDC80;ZWINT;SGO1;SGO2;CENPE;KIF18A;CENPF;CENPI;CENPK;BIRC5;CENPM;KIF2C;CENPN;SPC24;MAD2L1
RHO GTPase Effectors R-HSA-195258	33/269	3.12632e-25	9.62459e-24	14.8547	838.174	ZWILCH;KIF14;CDCA8;BUB1B;IQGAP3;CENPA;SKA1;AURKB;CDC20;DSN1;NUF2;KNTC1;BUB1;CENPU;PLK1;KNL1;CDC25C;ZWINT;NDC80;SGO1;CENPE;SGO2;CENPF;KIF18A;CENPI;PRC1;CENPK;CENPM;BIRC5;KIF2C;CENPN;SPC24;MAD2L1
Signaling By Rho GTPases R-HSA-194315	41/644	3.13808e-20	9.01674e-19	7.40973	332.757	ARHGAP11A;ZWILCH;KIF14;CDCA8;BUB1B;IQGAP3;CENPA;SKA1;AURKB;LMNB1;CDC20;DSN1;RACGAP1;NUF2;KNTC1;ECT2;BUB1;CENPU;MCAM;ARHGEF39;PLK1;KNL1;CDC25C;ZWINT;NDC80;SGO1;CENPE;SGO2;DEPDC1B;CENPF;KIF18A;CENPI;PRC1;CENPK;CENPM;BIRC5;KIF2C;CENPN;SPC24;MAD2L1;TJP2
Signaling By Rho GTPases, Miro GTPases And RHOBTB3 R-HSA-9716542	41/660	7.69028e-20	2.07157e-18	7.21218	317.421	ARHGAP11A;ZWILCH;KIF14;CDCA8;BUB1B;IQGAP3;CENPA;SKA1;AURKB;LMNB1;CDC20;DSN1;RACGAP1;NUF2;KNTC1;ECT2;BUB1;CENPU;MCAM;ARHGEF39;PLK1;KNL1;CDC25C;ZWINT;NDC80;SGO1;CENPE;SGO2;DEPDC1B;CENPF;KIF18A;CENPI;PRC1;CENPK;CENPM;BIRC5;KIF2C;CENPN;SPC24;MAD2L1;TJP2
Mitotic G1 Phase And G1/S Transition R-HSA-453279	19/147	2.3109e-15	5.85881e-14	14.735	496.588	TOP2A;CDKN2C;RRM2;MCM10;CDC6;TYMS;CDC25A;CCNA2;CCNB1;WEE1;ORC6;CDC45;CDK2;CDK1;E2F1;E2F2;MYBL2;FBXO5;TK1
Mitotic G2-G2/M Phases R-HSA-453274	20/184	1.23591e-14	2.95933e-13	12.145	388.935	PLK4;CEP135;CEP152;PLK1;HMMR;CDC25C;FOXM1;CDC25A;AURKA;CCNA2;CCNB2;TPX2;CCNB1;CENPF;WEE1;CDK2;CDK1;E2F1;NEK2;MYBL2
Polo-like Kinase Mediated Events R-HSA-156711	9/16	1.88913e-14	4.28535e-13	122.242	3862.85	CCNB2;CCNB1;CENPF;WEE1;PLK1;MYBL2;CDC25C;FOXM1;CDC25A
Cyclin A/B1/B2 Associated Events During G2/M Transition R-HSA-69273	10/25	5.20543e-14	1.12177e-12	63.6651	1947.29	CCNA2;CCNB2;CCNB1;WEE1;PLK1;CDK2;CDK1;FOXM1;CDC25C;CDC25A
G2/M Transition R-HSA-69275	19/182	1.22219e-13	2.5084e-12	11.5505	343.43	PLK4;CEP135;CEP152;PLK1;HMMR;CDC25C;FOXM1;CDC25A;AURKA;CCNA2;CCNB2;TPX2;CCNB1;CENPF;WEE1;CDK2;CDK1;NEK2;MYBL2
APC/C-mediated Degradation Of Cell Cycle Proteins R-HSA-174143	14/87	5.53201e-13	1.08377e-11	18.6207	525.533	UBE2C;PLK1;BUB1B;AURKB;AURKA;CDC20;CCNA2;CCNB1;PTTG1;CDK2;CDK1;NEK2;FBXO5;MAD2L1
Kinesins R-HSA-983189	11/42	6.06199e-13	1.13596e-11	34.0232	957.125	CENPE;KIF18A;KIF18B;RACGAP1;KIFC1;KIF4A;KIF23;KIF2C;KIF11;KIF20A;KIF15
G2/M Checkpoints R-HSA-69481	16/148	6.5463e-12	1.17561e-10	11.8504	305.174	BLM;MCM10;CDC6;CDC25C;CDC25A;CCNB2;BRIP1;CCNB1;WEE1;ORC6;CDC45;EXO1;CHEK1;CDK2;CDK1;CLSPN
G1/S Transition R-HSA-69206	15/129	1.05153e-11	1.81283e-10	12.812	323.864	RRM2;MCM10;CDC6;TYMS;CDC25A;CCNA2;CCNB1;WEE1;ORC6;CDC45;CDK2;CDK1;E2F1;FBXO5;TK1
G1/S-Specific Transcription R-HSA-69205	9/29	1.4638e-11	2.42653e-10	42.7565	1066.66	CDC45;RRM2;E2F1;CDK1;FBXO5;TK1;CDC6;TYMS;CDC25A
DNA Repair R-HSA-73894	21/310	2.74284e-11	4.37838e-10	7.22714	175.76	GEN1;FANCI;BLM;XRCC2;FANCB;BRCA2;RAD51AP1;CCNA2;NEIL3;BRIP1;EME1;FANCD2;EXO1;UBE2T;CHEK1;CDK2;PCLAF;TIMELESS;CLSPN;KPNA2;DTL
Activation Of ATR In Response To Replication Stress R-HSA-176187	9/36	1.28847e-10	1.98332e-09	31.6603	720.98	CDC45;ORC6;CHEK1;CDK2;MCM10;CLSPN;CDC6;CDC25C;CDC25A
Factors Involved In Megakaryocyte Development And Platelet Production R-HSA-983231	14/136	2.72612e-10	4.05157e-09	11.1142	244.767	KIF23;KIF11;KIF15;CENPE;KIF18A;WEE1;KIF18B;RACGAP1;KIFC1;KIF4A;MYB;CDK2;KIF2C;KIF20A
Condensation Of Prometaphase Chromosomes R-HSA-2514853	6/10	3.08294e-10	4.36263e-09	140.609	3079.33	CCNB2;CCNB1;CDK1;NCAPG;SMC4;NCAPH
G0 And Early G1 R-HSA-1538133	8/27	3.13785e-10	4.36263e-09	39.8167	871.281	TOP2A;CCNA2;CDK2;E2F1;CDK1;MYBL2;CDC6;CDC25A
HDR Thru Homologous Recombination (HRR) Or Single Strand Annealing (SSA) R-HSA-5693567	13/114	3.32824e-10	4.48272e-09	12.4183	271.009	GEN1;BLM;XRCC2;BRCA2;RAD51AP1;CCNA2;BRIP1;EME1;EXO1;CHEK1;CDK2;TIMELESS;CLSPN
Chromosome Maintenance R-HSA-73886	13/118	5.14338e-10	6.71757e-09	11.9428	255.434	PIF1;CENPU;BLM;CENPW;HJURP;KNL1;CENPA;CCNA2;CENPI;CDK2;CENPK;CENPM;CENPN
Homology Directed Repair R-HSA-5693538	13/119	5.71949e-10	7.2503e-09	11.8295	251.755	GEN1;BLM;XRCC2;BRCA2;RAD51AP1;CCNA2;BRIP1;EME1;EXO1;CHEK1;CDK2;TIMELESS;CLSPN
COPI-dependent Golgi-to-ER Retrograde Traffic R-HSA-6811434	11/78	7.83175e-10	9.64425e-09	15.7134	329.473	CENPE;KIF18A;KIF18B;RACGAP1;KIFC1;KIF4A;KIF23;KIF2C;KIF11;KIF20A;KIF15
Signal Transduction R-HSA-162582	60/2465	8.0727e-10	9.66482e-09	2.76144	57.8174	ARHGAP11A;GABRB1;CAB39L;ZWILCH;KIF14;BUB1B;LMNB1;CDC20;MYB;CHEK1;NUF2;KNTC1;KPNA2;ZNF367;DLGAP5;KNL1;CDC25C;SGO1;SGO2;DEPDC1B;SFRP2;COL4A2;NRG3;COL4A1;BIRC5;KIF2C;CDCA8;IQGAP3;CENPA;SKA1;AURKB;DSN1;RACGAP1;ERBB4;GALR1;E2F1;ECT2;BUB1;CENPU;MCAM;CBX2;ARHGEF39;PLK1;ZWINT;NDC80;CENPE;CENPF;KIF18A;CENPI;PRC1;NMU;CENPK;CDK2;TACC3;CDK1;CENPM;CENPN;SPC24;MAD2L1;TJP2
Phosphorylation Of Emi1 R-HSA-176417	5/6	8.53924e-10	9.94706e-09	466.557	9742.25	CDC20;CCNB1;PLK1;CDK1;FBXO5
DNA Double-Strand Break Repair R-HSA-5693532	14/149	9.20277e-10	1.04379e-08	10.0373	208.839	GEN1;BLM;XRCC2;BRCA2;RAD51AP1;CCNA2;BRIP1;EME1;EXO1;CHEK1;CDK2;TIMELESS;CLSPN;KPNA2
Resolution Of D-loop Structures Thru Holliday Junction Intermediates R-HSA-5693568	8/33	1.85571e-09	2.0508e-08	30.2515	608.206	RAD51AP1;GEN1;BLM;BRIP1;EME1;EXO1;XRCC2;BRCA2
Resolution Of D-Loop Structures R-HSA-5693537	8/34	2.40421e-09	2.59053e-08	29.0865	577.252	RAD51AP1;GEN1;BLM;BRIP1;EME1;EXO1;XRCC2;BRCA2
Deposition Of New CENPA-containing Nucleosomes At Centromere R-HSA-606279	9/53	5.17065e-09	5.43549e-08	19.4112	370.37	CENPU;CENPW;CENPI;CENPK;HJURP;CENPM;CENPN;KNL1;CENPA
Activation Of APC/C And APC/C:Cdc20 Mediated Degradation Of Mitotic Proteins R-HSA-176814	10/76	9.39278e-09	9.63878e-08	14.432	266.751	CDC20;CCNA2;CCNB1;PTTG1;UBE2C;PLK1;CDK1;BUB1B;NEK2;MAD2L1
Regulation Of APC/C Activators Between G1/S And Early Anaphase R-HSA-176408	10/80	1.5602e-08	1.56383e-07	13.6046	244.554	CDC20;CCNA2;CCNB1;UBE2C;PLK1;CDK2;CDK1;BUB1B;FBXO5;MAD2L1
Golgi-to-ER Retrograde Transport R-HSA-8856688	11/112	3.8291e-08	3.75078e-07	10.4057	177.71	CENPE;KIF18A;KIF18B;RACGAP1;KIFC1;KIF4A;KIF23;KIF2C;KIF20A;KIF11;KIF15
HDR Thru Homologous Recombination (HRR) R-HSA-5685942	9/67	4.37488e-08	4.19017e-07	14.7153	249.347	GEN1;RAD51AP1;BLM;BRIP1;EME1;EXO1;XRCC2;CHEK1;BRCA2
TP53 Regulates Transcription Of Cell Cycle Genes R-HSA-6791312	8/49	5.19348e-08	4.86607e-07	18.4311	309.15	CCNA2;CCNB1;CDK2;E2F1;CDK1;CDC25C;E2F7;AURKA
G2/M DNA Replication Checkpoint R-HSA-69478	4/5	6.68302e-08	6.12847e-07	371.493	6137.48	CCNB2;CCNB1;WEE1;CDK1
AURKA Activation By TPX2 R-HSA-8854518	9/72	8.30979e-08	7.4615e-07	13.544	220.81	PLK4;TPX2;CEP135;CEP152;PLK1;CDK1;NEK2;HMMR;AURKA
APC/C:Cdc20 Mediated Degradation Of Mitotic Proteins R-HSA-176409	9/75	1.19222e-07	1.04867e-06	12.9264	206.076	CDC20;CCNA2;CCNB1;PTTG1;UBE2C;CDK1;BUB1B;NEK2;MAD2L1
Chk1/Chk2(Cds1) Mediated Inactivation Of Cyclin B:Cdk1 Complex R-HSA-75035	5/13	1.72159e-07	1.47086e-06	58.2989	907.997	CCNB1;WEE1;CHEK1;CDK1;CDC25C
Impaired BRCA2 Binding To PALB2 R-HSA-9709603	6/24	1.74046e-07	1.47086e-06	31.2243	485.974	RAD51AP1;BLM;BRIP1;EXO1;XRCC2;BRCA2
S Phase R-HSA-69242	12/161	1.97841e-07	1.6398e-06	7.71347	119.064	CCNA2;WEE1;ORC6;CDC45;UBE2C;CDCA5;CDK2;GINS4;E2F1;ESCO2;CDC6;CDC25A
Defective HDR Thru Homologous Recombination (HRR) Due To BRCA1 Loss-Of-Function R-HSA-9701192	6/25	2.26943e-07	1.84552e-06	29.5794	452.523	RAD51AP1;BLM;BRIP1;EXO1;XRCC2;BRCA2
Transcriptional Regulation By TP53 R-HSA-3700989	17/354	3.50779e-07	2.79974e-06	4.90478	72.9002	FANCI;BLM;CDC25C;AURKB;AURKA;CCNA2;TPX2;BRIP1;CCNB1;FANCD2;EXO1;CHEK1;CDK2;CDK1;E2F1;BIRC5;E2F7
Homologous DNA Pairing And Strand Exchange R-HSA-5693579	7/43	3.71582e-07	2.867e-06	18.2843	270.708	RAD51AP1;BLM;BRIP1;EXO1;XRCC2;CHEK1;BRCA2
Resolution Of D-loop Structures Thru Synthesis-Dependent Strand Annealing (SDSA) R-HSA-5693554	6/27	3.7251e-07	2.867e-06	26.7596	396.123	RAD51AP1;BLM;BRIP1;EXO1;XRCC2;BRCA2
Regulation Of PLK1 Activity At G2/M Transition R-HSA-2565942	9/87	4.35112e-07	3.29006e-06	10.931	160.114	PLK4;CCNB2;CCNB1;CEP135;CEP152;PLK1;CDK1;NEK2;AURKA
Activation Of NIMA Kinases NEK9, NEK6, NEK7 R-HSA-2980767	4/7	4.59889e-07	3.41745e-06	123.818	1806.79	CCNB2;CCNB1;PLK1;CDK1
Regulation Of TP53 Activity Thru Phosphorylation R-HSA-6804756	9/90	5.82523e-07	4.25538e-06	10.5246	151.09	CCNA2;TPX2;BLM;BRIP1;EXO1;CHEK1;CDK2;AURKB;AURKA
Diseases Of DNA Repair R-HSA-9675135	7/51	1.24038e-06	8.91006e-06	14.9538	203.373	RAD51AP1;NEIL3;BLM;BRIP1;EXO1;XRCC2;BRCA2
G2/M DNA Damage Checkpoint R-HSA-69473	8/77	1.86797e-06	1.31983e-05	10.9363	144.257	BLM;BRIP1;CCNB1;WEE1;EXO1;CHEK1;CDK1;CDC25C
MHC Class II Antigen Presentation R-HSA-2132295	9/104	1.98782e-06	1.38185e-05	8.96721	117.726	CENPE;KIF18A;RACGAP1;KIF4A;KIF23;KIF2C;KIF20A;KIF11;KIF15
Processing Of DNA Double-Strand Break Ends R-HSA-5693607	8/80	2.50264e-06	1.71212e-05	10.479	135.16	CCNA2;BLM;BRIP1;EXO1;CHEK1;CDK2;TIMELESS;CLSPN
Presynaptic Phase Of Homologous DNA Pairing And Strand Exchange R-HSA-5693616	6/40	4.29439e-06	2.89201e-05	16.5171	204.122	BLM;BRIP1;EXO1;XRCC2;CHEK1;BRCA2
Intra-Golgi And Retrograde Golgi-to-ER Traffic R-HSA-6811442	11/181	4.76973e-06	3.1627e-05	6.16057	75.4868	CENPE;KIF18A;KIF18B;RACGAP1;KIFC1;KIF4A;KIF23;KIF2C;KIF20A;KIF11;KIF15
Defective Homologous Recombination Repair (HRR) Due To BRCA2 Loss Of Function R-HSA-9701190	6/41	4.98531e-06	3.25556e-05	16.0444	195.886	RAD51AP1;BLM;BRIP1;EXO1;XRCC2;BRCA2
APC-Cdc20 Mediated Degradation Of Nek2A R-HSA-179409	5/26	7.84354e-06	5.04562e-05	22.1945	260.915	CDC20;UBE2C;BUB1B;NEK2;MAD2L1
Regulation Of TP53 Activity R-HSA-5633007	10/157	8.58858e-06	5.44365e-05	6.45305	75.2754	CCNA2;TPX2;BLM;BRIP1;EXO1;CHEK1;CDK2;CDK1;AURKB;AURKA
TP53 Regulates Transcription Of Genes Involved In G1 Cell Cycle Arrest R-HSA-6804116	4/14	1.23899e-05	7.52526e-05	37.1324	419.545	CCNA2;CDK2;E2F1;E2F7
Golgi Cisternae Pericentriolar Stack Reorganization R-HSA-162658	4/14	1.23899e-05	7.52526e-05	37.1324	419.545	CCNB2;CCNB1;PLK1;CDK1
G2 Phase R-HSA-68911	3/5	1.23966e-05	7.52526e-05	138.652	1566.5	CCNA2;CDK2;E2F1
APC:Cdc20 Mediated Degradation Of Cell Cycle Proteins Before Cycle Checkpoint Satisfied R-HSA-179419	7/73	1.42653e-05	8.49206e-05	9.95808	111.109	CDC20;CCNA2;UBE2C;CDK1;BUB1B;NEK2;MAD2L1
Generic Transcription Pathway R-HSA-212436	30/1190	1.43833e-05	8.49206e-05	2.57556	28.716	BLM;ZNF492;AURKB;NR3C2;AURKA;BRIP1;CCNB1;ZNF729;EXO1;MYB;CHEK1;E2F1;MYBL2;E2F7;FANCI;ZNF560;RRM2;UBE2C;CBX2;ZNF99;CDC25C;COL1A1;CCNA2;TPX2;FANCD2;HAND2;CDK2;CDK1;BIRC5;ZNF676
Transcription Of E2F Targets Under Negative Control By P107 (RBL1) And P130 (RBL2) In Complex With HDAC1 R-HSA-1362300	4/16	2.21462e-05	0.000128987	30.9405	331.616	CCNA2;CDK1;E2F1;MYBL2
Activation Of Pre-Replicative Complex R-HSA-68962	5/32	2.27732e-05	0.00013087	17.2572	184.478	CDC45;ORC6;CDK2;MCM10;CDC6
TP53 Regulates Transcription Of Genes Involved In G2 Cell Cycle Arrest R-HSA-6804114	4/18	3.66057e-05	0.000207593	26.5178	270.887	CCNB1;CDK1;CDC25C;AURKA
Scavenging By Class A Receptors R-HSA-3000480	4/19	4.5974e-05	0.00025082	24.7487	247.176	COL1A1;COL3A1;COL4A2;COL4A1
Transcription Of E2F Targets Under Negative Control By DREAM Complex R-HSA-1362277	4/19	4.5974e-05	0.00025082	24.7487	247.176	TOP2A;E2F1;CDC6;CDC25A
Initiation Of Nuclear Envelope (NE) Reformation R-HSA-2995383	4/19	4.5974e-05	0.00025082	24.7487	247.176	CCNB2;CCNB1;CDK1;LMNB1
Fanconi Anemia Pathway R-HSA-6783310	5/38	5.38391e-05	0.000290058	14.1152	138.746	FANCI;EME1;FANCD2;UBE2T;FANCB
Phosphorylation Of APC/C R-HSA-176412	4/20	5.69802e-05	0.000303191	23.2007	226.736	CCNB1;UBE2C;PLK1;CDK1
Inactivation Of APC/C Via Direct Inhibition Of APC/C Complex R-HSA-141430	4/21	6.97907e-05	0.000366827	21.8349	208.96	CDC20;UBE2C;BUB1B;MAD2L1
E2F Mediated Regulation Of DNA Replication R-HSA-113510	4/22	8.4577e-05	0.000439189	20.6208	193.378	CCNB1;ORC6;CDK1;E2F1
RNA Polymerase II Transcription R-HSA-73857	30/1312	8.74475e-05	0.000448689	2.31519	21.6342	BLM;ZNF492;AURKB;NR3C2;AURKA;BRIP1;CCNB1;ZNF729;EXO1;MYB;CHEK1;E2F1;MYBL2;E2F7;FANCI;ZNF560;RRM2;UBE2C;CBX2;ZNF99;CDC25C;COL1A1;CCNA2;TPX2;FANCD2;HAND2;CDK2;CDK1;BIRC5;ZNF676
E2F-enabled Inhibition Of Pre-Replication Complex Formation R-HSA-113507	3/9	0.000100836	0.000511298	46.2079	425.206	CCNB1;ORC6;CDK1
RHOB GTPase Cycle R-HSA-9013026	6/69	0.000103257	0.000511538	8.90093	81.6953	DEPDC1B;RACGAP1;MCAM;ECT2;IQGAP3;TJP2
Loss Of Nlp From Mitotic Centrosomes R-HSA-380259	6/69	0.000103257	0.000511538	8.90093	81.6953	PLK4;CEP135;CEP152;PLK1;CDK1;NEK2
APC/C:Cdc20 Mediated Degradation Of Cyclin B R-HSA-174048	4/24	0.000120787	0.000591582	18.5568	167.41	CDC20;CCNB1;UBE2C;CDK1
SUMOylation Of DNA Replication Proteins R-HSA-4615885	5/45	0.000123216	0.0005967	11.6409	104.787	TOP2A;CDCA8;BIRC5;AURKB;AURKA
Cdc20:Phospho-APC/C Mediated Degradation Of Cyclin A R-HSA-174184	6/72	0.000130995	0.00062732	8.49505	75.9487	CDC20;CCNA2;UBE2C;CDK1;BUB1B;MAD2L1
APC/C:Cdh1 Mediated Degradation Of Cdc20 And APC/C:Cdh1 Targets In Late Mitosis/Early G1 R-HSA-174178	6/73	0.000141448	0.000669936	8.36783	74.1689	CDC20;PTTG1;UBE2C;PLK1;AURKB;AURKA
Gene Expression (Transcription) R-HSA-74160	31/1449	0.00021848	0.00102353	2.15856	18.1941	BLM;ZNF492;AURKB;NR3C2;AURKA;BRIP1;CCNB1;ZNF729;EXO1;MYB;CHEK1;E2F1;MYBL2;MYBL1;E2F7;FANCI;ZNF560;RRM2;UBE2C;CBX2;ZNF99;CDC25C;COL1A1;CCNA2;TPX2;FANCD2;HAND2;CDK2;CDK1;BIRC5;ZNF676
Recruitment Of NuMA To Mitotic Centrosomes R-HSA-380320	6/80	0.000234473	0.00108664	7.57359	63.3013	PLK4;CEP135;CEP152;PLK1;CDK1;NEK2
Centrosome Maturation R-HSA-380287	6/81	0.000250967	0.00115071	7.47223	61.9462	PLK4;CEP135;CEP152;PLK1;CDK1;NEK2
Nuclear Envelope Breakdown R-HSA-2980766	5/53	0.000269765	0.00122388	9.69684	79.6882	CCNB2;CCNB1;PLK1;CDK1;LMNB1
DNA Replication R-HSA-69306	8/155	0.000296691	0.00133202	5.11304	41.5323	CCNA2;ORC6;CDC45;UBE2C;CDK2;GINS4;MCM10;CDC6
Synthesis Of DNA R-HSA-69239	7/119	0.000322134	0.00143134	5.85446	47.0731	CCNA2;ORC6;CDC45;UBE2C;CDK2;GINS4;CDC6
Mitotic Telophase/Cytokinesis R-HSA-68884	3/13	0.000332476	0.00146222	27.7192	222.001	PLK1;KIF23;KIF20A
Cellular Senescence R-HSA-2559583	8/165	0.000451268	0.00196461	4.78493	36.8605	CCNA2;CDKN2C;UBE2C;CBX2;CDK2;E2F1;E2F2;LMNB1
SUMO E3 Ligases SUMOylate Target Proteins R-HSA-3108232	8/168	0.000508632	0.0021922	4.6945	35.6021	TOP2A;BLM;CBX2;CDCA8;BIRC5;AURKB;NR3C2;AURKA
Depolymerisation Of Nuclear Lamina R-HSA-4419969	3/15	0.000520529	0.00222127	23.097	174.628	CCNB1;CDK1;LMNB1
Impaired BRCA2 Binding To RAD51 R-HSA-9709570	4/35	0.000542131	0.00229077	11.9655	89.9804	BLM;BRIP1;EXO1;BRCA2
Hemostasis R-HSA-109582	16/576	0.000577198	0.00241526	2.73248	20.377	KIF23;KIF11;SYTL4;KIF15;CENPE;KIF18A;WEE1;KIF18B;RACGAP1;SELL;KIFC1;KIF4A;MYB;CDK2;KIF2C;KIF20A
Aberrant Regulation Of Mitotic Cell Cycle Due To RB1 Defects R-HSA-9687139	4/36	0.000604753	0.00250624	11.591	85.897	UBE2C;CDK2;E2F1;E2F2
SUMOylation R-HSA-2990846	8/174	0.0006411	0.00263156	4.52343	33.2578	TOP2A;BLM;CBX2;CDCA8;BIRC5;AURKB;NR3C2;AURKA
Anchoring Of Basal Body To Plasma Membrane R-HSA-5620912	6/97	0.000662051	0.00269192	6.15343	45.0441	PLK4;CEP135;CEP152;PLK1;CDK1;NEK2
Diseases Of Mitotic Cell Cycle R-HSA-9675126	4/38	0.000745105	0.00300131	10.908	78.5595	UBE2C;CDK2;E2F1;E2F2
Aberrant Regulation Of Mitotic G1/S Transition In Cancer Due To RB1 Defects R-HSA-9659787	3/17	0.000765577	0.00305522	19.7954	142.03	CDK2;E2F1;E2F2
Binding And Uptake Of Ligands By Scavenger Receptors R-HSA-2173782	4/41	0.000996628	0.0039408	10.0221	69.2639	COL1A1;COL3A1;COL4A2;COL4A1
RHOA GTPase Cycle R-HSA-8980692	7/147	0.00113491	0.0044468	4.6769	31.715	ARHGAP11A;DEPDC1B;RACGAP1;MCAM;ECT2;IQGAP3;TJP2
RHOC GTPase Cycle R-HSA-9013106	5/73	0.00118511	0.00459538	6.83789	46.0731	DEPDC1B;RACGAP1;MCAM;IQGAP3;TJP2
Condensation Of Prophase Chromosomes R-HSA-2299718	4/43	0.00119416	0.00459538	9.50716	63.9862	CCNB1;PLK1;CDK1;SMC4
Collagen Chain Trimerization R-HSA-8948216	4/44	0.00130253	0.00496804	9.26901	61.5782	COL1A1;COL3A1;COL4A2;COL4A1
Mitotic Prophase R-HSA-68875	6/112	0.00140173	0.00529951	5.27864	34.6809	CCNB2;CCNB1;PLK1;CDK1;SMC4;LMNB1
Deregulated CDK5 Triggers Neurodegenerative Pathways In Alzheimers Disease Models R-HSA-8862803	3/21	0.00145026	0.0054353	15.3933	100.611	CDC25C;CDC25A;LMNB1
Cyclin D Associated Events In G1 R-HSA-69231	4/47	0.00166861	0.00619976	8.62103	55.1381	CDKN2C;CDK2;E2F1;E2F2
Telomere Extension By Telomerase R-HSA-171319	3/23	0.00190055	0.00700116	13.8526	86.7948	CCNA2;PIF1;CDK2
Cyclin E Associated Events During G1/S Transition R-HSA-69202	5/82	0.00199022	0.00726937	6.0359	37.5403	CCNA2;WEE1;CDK2;E2F1;CDC25A
Extension Of Telomeres R-HSA-180786	4/50	0.00210065	0.00760824	8.05756	49.679	CCNA2;PIF1;BLM;CDK2
Defective Intrinsic Pathway For Apoptosis R-HSA-9734009	3/24	0.0021548	0.00773932	13.1923	81.0012	CDC25C;CDC25A;LMNB1
Cyclin A:Cdk2-associated Events At S Phase Entry R-HSA-69656	5/84	0.00221293	0.00788242	5.88249	35.9623	CCNA2;WEE1;CDK2;E2F1;CDC25A
RHOD GTPase Cycle R-HSA-9013405	4/52	0.00242812	0.00857804	7.72105	46.4856	DEPDC1B;RACGAP1;MCAM;LMNB1
DNA Replication Pre-Initiation R-HSA-69002	6/127	0.00264974	0.00928486	4.62074	27.4162	ORC6;CDC45;UBE2C;CDK2;MCM10;CDC6
Meiosis R-HSA-1500620	5/88	0.00271203	0.00942648	5.59786	33.0837	BLM;CDK2;MND1;BRCA2;LMNB1
Switching Of Origins To A Post-Replicative State R-HSA-69052	5/90	0.00299	0.0103095	5.46559	31.7687	CCNA2;ORC6;UBE2C;CDK2;CDC6
CDC6 Association With ORC:origin Complex R-HSA-68689	2/8	0.00314285	0.0107505	30.662	176.694	ORC6;CDC6
Meiotic Recombination R-HSA-912446	4/56	0.00318517	0.0108095	7.12568	40.9673	BLM;CDK2;MND1;BRCA2
Assembly Of Collagen Fibrils And Other Multimeric Structures R-HSA-2022090	4/57	0.00339688	0.0114379	6.99088	39.7424	COL1A1;COL3A1;COL4A2;COL4A1
Role Of GTSE1 In G2/M Progression After G2 Checkpoint R-HSA-8852276	4/59	0.00384861	0.0128585	6.73598	37.4523	CCNB2;CCNB1;PLK1;CDK1
Vesicle-mediated Transport R-HSA-5653656	15/637	0.00418704	0.0138816	2.28753	12.526	KIF23;KIF11;KIF15;COL1A1;CENPE;COL3A1;KIF18A;KIF18B;RACGAP1;COL4A2;KIFC1;COL4A1;KIF4A;KIF2C;KIF20A
PI3K Events In ERBB4 Signaling R-HSA-1250342	2/10	0.00497927	0.0162581	22.9942	121.926	NRG3;ERBB4
MASTL Facilitates Mitotic Progression R-HSA-2465910	2/10	0.00497927	0.0162581	22.9942	121.926	CCNB1;CDK1
Oncogene Induced Senescence R-HSA-2559585	3/33	0.00540729	0.0175229	9.23037	48.1826	CDKN2C;E2F1;E2F2
Transcriptional Regulation By E2F6 R-HSA-8953750	3/34	0.00588372	0.0189245	8.93217	45.8717	RRM2;CHEK1;E2F1
Establishment Of Sister Chromatid Cohesion R-HSA-2468052	2/11	0.00604247	0.018929	20.4382	104.418	CDCA5;ESCO2
Unwinding Of DNA R-HSA-176974	2/11	0.00604247	0.018929	20.4382	104.418	CDC45;GINS4
Collagen Biosynthesis And Modifying Enzymes R-HSA-1650814	4/67	0.00606081	0.018929	5.87823	30.0137	COL1A1;COL3A1;COL4A2;COL4A1
G1/S DNA Damage Checkpoints R-HSA-69615	4/67	0.00606081	0.018929	5.87823	30.0137	CCNA2;CHEK1;CDK2;CDC25A
Orc1 Removal From Chromatin R-HSA-68949	4/69	0.00672238	0.0208442	5.69679	28.4971	CCNA2;ORC6;CDK2;CDC6
Regulation Of TP53 Degradation R-HSA-6804757	3/36	0.00690992	0.0211218	8.38997	41.7384	CCNA2;CDK2;CDK1
Nuclear Pore Complex (NPC) Disassembly R-HSA-3301854	3/36	0.00690992	0.0211218	8.38997	41.7384	CCNB2;CCNB1;CDK1
Regulation Of TP53 Expression And Degradation R-HSA-6806003	3/37	0.0074603	0.0224852	8.1428	39.8847	CCNA2;CDK2;CDK1
HDR Thru Single Strand Annealing (SSA) R-HSA-5685938	3/37	0.0074603	0.0224852	8.1428	39.8847	BLM;BRIP1;EXO1
CDK-mediated Phosphorylation And Removal Of Cdc6 R-HSA-69017	4/72	0.00780164	0.0232525	5.44463	26.4251	CCNA2;UBE2C;CDK2;CDC6
Reproduction R-HSA-1474165	5/113	0.00782275	0.0232525	4.2966	20.8416	BLM;CDK2;MND1;BRCA2;LMNB1
Apoptotic Cleavage Of Cellular Proteins R-HSA-111465	3/38	0.00803589	0.0237224	7.90975	38.1553	CLSPN;LMNB1;TJP2
SHC1 Events In ERBB4 Signaling R-HSA-1250347	2/13	0.00844794	0.0246018	16.7205	79.8209	NRG3;ERBB4
ERBB2 Activates PTK6 Signaling R-HSA-8847993	2/13	0.00844794	0.0246018	16.7205	79.8209	NRG3;ERBB4
Nuclear Envelope (NE) Reassembly R-HSA-2995410	4/75	0.00898899	0.0260017	5.21378	24.5661	CCNB2;CCNB1;CDK1;LMNB1
RHOF GTPase Cycle R-HSA-9035034	3/42	0.0105951	0.0304434	7.09705	32.2729	DEPDC1B;MCAM;LMNB1
ERBB2 Regulates Cell Motility R-HSA-6785631	2/15	0.0112114	0.0317903	14.1467	63.5303	NRG3;ERBB4
GRB2 Events In ERBB2 Signaling R-HSA-1963640	2/15	0.0112114	0.0317903	14.1467	63.5303	NRG3;ERBB4
Senescence-Associated Secretory Phenotype (SASP) R-HSA-2559582	4/81	0.0117037	0.0329694	4.80605	21.3766	CCNA2;CDKN2C;UBE2C;CDK2
PI3K Events In ERBB2 Signaling R-HSA-1963642	2/16	0.0127223	0.0356059	13.1355	57.3288	NRG3;ERBB4
RAC1 GTPase Cycle R-HSA-9013149	6/178	0.0132401	0.0368159	3.2422	14.0209	DEPDC1B;RACGAP1;ARHGEF39;MCAM;ECT2;IQGAP3
Cilium Assembly R-HSA-5617833	6/186	0.0161248	0.0445499	3.09684	12.7819	PLK4;CEP135;CEP152;PLK1;CDK1;NEK2
Collagen Formation R-HSA-1474290	4/90	0.0166784	0.0457861	4.30112	17.6072	COL1A1;COL3A1;COL4A2;COL4A1
RHO GTPases Activate CIT R-HSA-5625900	2/19	0.0177473	0.0484119	10.8159	43.6044	PRC1;KIF14
Telomere Maintenance R-HSA-157579	4/92	0.017938	0.0486245	4.20294	16.8993	CCNA2;PIF1;BLM;CDK2

### Sheet: Table S8
Reactome Pathway	Overlap	P.value	Adjusted.P.value	Odds.Ratio	Combined.Score	Genes
Anti-inflammatory Response Favoring Leishmania Infection R-HSA-9662851	7/165	2.14968e-06	0.000485828	13.4752	175.854	ADCYAP1R1;AHCYL1;RHBDF2;ADRB2;ADCY8;FCGR1A;RAMP1
Leishmania Infection R-HSA-9658195	7/247	2.9941e-05	0.00338334	8.83436	92.0212	ADCYAP1R1;AHCYL1;RHBDF2;ADRB2;ADCY8;FCGR1A;RAMP1
FCGR3A-mediated IL10 Synthesis R-HSA-9664323	3/38	0.000344738	0.0207918	24.7118	197.02	AHCYL1;ADCY8;FCGR1A
GPCR Downstream Signaling R-HSA-388396	9/619	0.000367997	0.0207918	4.52412	35.7742	CX3CR1;P2RY12;ADCYAP1R1;AHCYL1;LPAR5;RGS10;ADRB2;ADCY8;RAMP1
Signaling By GPCR R-HSA-372790	9/689	0.000794767	0.0340718	4.0437	28.8617	CX3CR1;P2RY12;ADCYAP1R1;AHCYL1;LPAR5;RGS10;ADRB2;ADCY8;RAMP1
G Alpha (I) Signaling Events R-HSA-418594	6/312	0.000904562	0.0340718	5.82947	40.8533	CX3CR1;P2RY12;AHCYL1;LPAR5;RGS10;ADCY8
ADORA2B Mediated Anti-Inflammatory Cytokine Production R-HSA-9660821	4/131	0.00128175	0.0413821	9.17138	61.0771	ADCYAP1R1;ADRB2;ADCY8;RAMP1

### Sheet: Table S9
		Early
	not annotated	Cell.Cycle	Signal.Transduction	Hemostasis	Vesicle.mediated.transport	Extracellular.matrix.organization	DNA.Repair	Disease	Immune.System	Gene.expression..Transcription.	Metabolism.of.proteins	Metabolism.of.RNA	Neuronal.System	Metabolism	Developmental.Biology	Cellular.responses.to.stimuli	Organelle.biogenesis.and.maintenance	Transport.of.small.molecules	DNA.Replication	Programmed.Cell.Death	Reproduction	Autophagy	Sensory.Perception	Digestion.and.absorption	Muscle.contraction	Circadian.Clock	Cell.Cell.communication	Chromatin.organization	Drug.ADME
Genes	24	1	12	2	4	6	0	3	3	7	6	2	0	6	5	2	0	2	0	0	0	0	1	0	0	0	0	0	0
up	16	0	4	2	4	4	0	2	2	4	3	2	0	2	3	0	0	1	0	0	0	0	0	0	0	0	0	0	0
down	8	1	8	0	0	2	0	1	1	3	3	0	0	4	2	2	0	1	0	0	0	0	1	0	0	0	0	0	0
		Early_Middle
	not annotated	Cell.Cycle	Signal.Transduction	Hemostasis	Vesicle.mediated.transport	Extracellular.matrix.organization	DNA.Repair	Disease	Immune.System	Gene.expression..Transcription.	Metabolism.of.proteins	Metabolism.of.RNA	Neuronal.System	Metabolism	Developmental.Biology	Cellular.responses.to.stimuli	Organelle.biogenesis.and.maintenance	Transport.of.small.molecules	DNA.Replication	Programmed.Cell.Death	Reproduction	Autophagy	Sensory.Perception	Digestion.and.absorption	Muscle.contraction	Circadian.Clock	Cell.Cell.communication	Chromatin.organization	Drug.ADME
Genes	33	63	37	11	10	3	10	10	12	16	14	0	1	4	1	3	5	0	6	3	4	0	0	0	0	0	0	0	0
up	27	63	37	11	10	3	10	10	12	16	14	0	1	4	1	3	5	0	6	3	4	0	0	0	0	0	0	0	0
down	6	0	0	0	0	0	0	0	0	0	0	0	0	0	0	0	0	0	0	0	0	0	0	0	0	0	0	0	0
		Middle
	not annotated	Cell.Cycle	Signal.Transduction	Hemostasis	Vesicle.mediated.transport	Extracellular.matrix.organization	DNA.Repair	Disease	Immune.System	Gene.expression..Transcription.	Metabolism.of.proteins	Metabolism.of.RNA	Neuronal.System	Metabolism	Developmental.Biology	Cellular.responses.to.stimuli	Organelle.biogenesis.and.maintenance	Transport.of.small.molecules	DNA.Replication	Programmed.Cell.Death	Reproduction	Autophagy	Sensory.Perception	Digestion.and.absorption	Muscle.contraction	Circadian.Clock	Cell.Cell.communication	Chromatin.organization	Drug.ADME
Genes	20	2	6	3	2	4	0	2	3	3	7	0	0	3	1	3	1	1	0	1	0	0	1	0	0	0	0	0	0
up	6	2	5	2	1	3	0	2	3	2	4	0	0	0	1	2	0	0	0	1	0	0	0	0	0	0	0	0	0
down	14	0	1	1	1	1	0	0	0	1	3	0	0	3	0	1	1	1	0	0	0	0	1	0	0	0	0	0	0
		Middle_Late
	not annotated	Cell.Cycle	Signal.Transduction	Hemostasis	Vesicle.mediated.transport	Extracellular.matrix.organization	DNA.Repair	Disease	Immune.System	Gene.expression..Transcription.	Metabolism.of.proteins	Metabolism.of.RNA	Neuronal.System	Metabolism	Developmental.Biology	Cellular.responses.to.stimuli	Organelle.biogenesis.and.maintenance	Transport.of.small.molecules	DNA.Replication	Programmed.Cell.Death	Reproduction	Autophagy	Sensory.Perception	Digestion.and.absorption	Muscle.contraction	Circadian.Clock	Cell.Cell.communication	Chromatin.organization	Drug.ADME
Genes	38	1	20	1	2	1	1	11	6	5	6	0	8	11	3	4	1	7	1	1	0	1	2	0	3	1	1	0	0
up	8	0	3	1	0	0	0	3	1	2	0	0	0	0	0	1	0	1	0	0	0	0	0	0	0	0	0	0	0
down	30	1	17	0	2	1	1	8	5	3	6	0	8	11	3	3	1	6	1	1	0	1	2	0	3	1	1	0	0
		Late
	not annotated	Cell.Cycle	Signal.Transduction	Hemostasis	Vesicle.mediated.transport	Extracellular.matrix.organization	DNA.Repair	Disease	Immune.System	Gene.expression..Transcription.	Metabolism.of.proteins	Metabolism.of.RNA	Neuronal.System	Metabolism	Developmental.Biology	Cellular.responses.to.stimuli	Organelle.biogenesis.and.maintenance	Transport.of.small.molecules	DNA.Replication	Programmed.Cell.Death	Reproduction	Autophagy	Sensory.Perception	Digestion.and.absorption	Muscle.contraction	Circadian.Clock	Cell.Cell.communication	Chromatin.organization	Drug.ADME
Genes	21	0	3	2	1	2	0	6	5	1	2	0	1	6	3	3	0	4	0	1	0	0	1	1	1	0	1	1	1
up	0	0	0	0	0	1	0	1	0	0	0	0	0	1	0	0	0	0	0	0	0	0	0	0	0	0	0	0	0
down	21	0	3	2	1	1	0	5	5	1	2	0	1	5	3	3	0	4	0	1	0	0	1	1	1	0	1	1	1

### Sheet: Table S10
lncRNA	baseMean	log2FoldChange	lfcSE	stat	pvalue	padj	correlating DE targets	module according to Sojka et al
LINC00836	96.9724	-2.11099	0.347397	-6.07661	1.22749e-09	1.21746e-06	-	Middle_Late
ARHGEF26-AS1	70.5602	-1.83124	0.314243	-5.82745	5.62812e-09	3.3493e-06	-	Middle_Late
LINC00844	67.458	-1.93767	0.344077	-5.6315	1.78653e-08	7.41743e-06	-	Middle_Late
GTSCR1	48.969	2.04239	0.390052	5.2362	1.63913e-07	3.56871e-05	-	-
LINC00842	53.6238	-1.6318	0.347638	-4.69397	2.67956e-06	0.000302774	-	-
CRNDE	30.4853	2.1149	0.451867	4.68037	2.86358e-06	0.00031961	CCNB1	Early
NRG3-AS1	22.616	-1.99499	0.435098	-4.58516	4.53648e-06	0.000430796	NRG3	-
FAM95B1	381.446	2.05547	0.47484	4.32876	1.49951e-05	0.00111545	-	-
RMST	292.094	-1.68311	0.390881	-4.30593	1.66285e-05	0.00121171	NTRK2, CRY2	Early
MIR4435-2HG	41.4116	1.71157	0.399315	4.28627	1.81699e-05	0.00127154	TIMP1, PRKAG2, ABLIM3, LIFR, FZD7	-
LNX1-AS1	20.4699	2.17936	0.525292	4.14887	3.34127e-05	0.00202209	-	-
LINC01241	24.0863	-2.28111	0.552018	-4.13231	3.59138e-05	0.00210219	-	-
LINC01736	28.7675	-1.98528	0.481592	-4.12233	3.75059e-05	0.00217401	-	-
LINC01088	298.453	-2.99042	0.732531	-4.0823	4.45915e-05	0.00248779	SLC24A4, ZNF560	Late
LINC00648	65.9382	2.18082	0.536759	4.06294	4.84579e-05	0.00262954	-	-
CYTOR	40.6841	1.42398	0.363545	3.91692	8.96874e-05	0.00428125	PLAT, HSPG2, TIMP1, MKI67, MMP9, FOXM1, GLUD1, THRA, ERBB4, EGFR	-
WDR11-AS1	102.987	-1.35659	0.354251	-3.82947	0.000128421	0.00564704	-	-
SOX5-AS1	29.8866	1.51238	0.400032	3.78066	0.000156414	0.00664871	-	-
FBXL19-AS1	44.3843	1.21195	0.328552	3.68874	0.000225363	0.00900091	IGF2, FOXM1, LPL	-
COLCA1	103.096	-1.57803	0.428937	-3.67892	0.00023422	0.00925118	LPL	-
LINC01094	426.45	-1.75233	0.479118	-3.65742	0.000254767	0.00984493	-	Middle_Late
KCNIP4-IT1	562.184	1.8125	0.496601	3.64982	0.000262428	0.0100324	-	-
SMC2-AS1	41.614	1.439	0.400916	3.58927	0.000331601	0.0121001	-	Middle
EDNRB-AS1	46.6055	-1.47586	0.413705	-3.56743	0.000360501	0.0128208	-	Middle_Late
NEAT1	1166.18	1.42977	0.411462	3.47486	0.000511117	0.0168047	COL3A1, COL1A1, COL1A2, PLAT, COL4A1, COL4A2, ADORA2B, COL9A3, COL6A2, HSPG2, COL5A2, ADM, BVES, HMMR, FREM2, VEGFA, MMP9, EGFR, PRKAG2, LPL, ERBB4, NTRK2, ZNF275, RGS9, MASP1, BMP2, DAPK1, RGMA, GLUD1, SLC52A3, NR3C2, EDN3, THRA, CRY2, ID4, LIFR, MARVELD3, RASA4	Middle_Late
LINC00624	22.2965	1.80795	0.534682	3.38136	0.000721278	0.0223558	-	-
FAM225B	90.6474	1.28372	0.385273	3.33198	0.000862316	0.0255306	-	-
HAGLR	101.455	1.29698	0.394166	3.29043	0.00100033	0.0287121	HMGA2, HOXD3, MMP9	-
PVT1	79.8435	1.28966	0.396982	3.24867	0.00115947	0.0320434	CDC25A, LIMD1, INCENP, TWIST1, KIF23, CDK1, PPARA, PRKAG2, AHNAK, ABLIM1, HIPK3, ITPKB, YAP1	-
LINC01224	38.6507	1.35847	0.424604	3.19939	0.00137719	0.0362106	-	-
FAM225A	92.2452	1.21633	0.38725	3.14094	0.00168408	0.0424059	-	-
DNMBP-AS1	21.9252	-1.48949	0.480486	-3.09996	0.00193546	0.0475948	-	-
DISC1-IT1	45.6314	1.08787	0.353193	3.0801	0.0020693	0.0499233	-	-

### Sheet: Table S11
	LFC (TG)	-2	-1	0	1	2	-2						-1						1						2
							IDHmut_codel_gr2	IDHmut_codel_gr3	IDHmut_noncodel_gr2	IDHmut_noncodel_gr3	IDHmut_noncodel_gr4	IDHwt_gr4	IDHmut_codel_gr2	IDHmut_codel_gr3	IDHmut_noncodel_gr2	IDHmut_noncodel_gr3	IDHmut_noncodel_gr4	IDHwt_gr4	IDHmut_codel_gr2	IDHmut_codel_gr3	IDHmut_noncodel_gr2	IDHmut_noncodel_gr3	IDHmut_noncodel_gr4	IDHwt_gr4	IDHmut_codel_gr2	IDHmut_codel_gr3	IDHmut_noncodel_gr2	IDHmut_noncodel_gr3	IDHmut_noncodel_gr4	IDHwt_gr4
LINC00836	-2.11099	NA	NA	NA	NA	NA	NA	NA	NA	NA	NA	NA	NA	NA	NA	NA	NA	NA	NA	NA	NA	NA	NA	NA	NA	NA	NA	NA	NA	NA
ARHGEF26-AS1	-1.83124	NA	NA	NA	NA	NA	NA	NA	NA	NA	NA	NA	NA	NA	NA	NA	NA	NA	NA	NA	NA	NA	NA	NA	NA	NA	NA	NA	NA	NA
LINC00844	-1.93767	1	328	375	7	1	-	-	-	-	-	1	2	4	-	8	13	301	-	-	3	2	1	1	-	-	-	1	-	-
GTSCR1	2.04239	3	97	569	42	1	1	2	-	-	-	-	12	18	7	10	4	46	-	-	3	4	8	27	1	-	-	-	-	-
LINC00842	-1.6318	2	331	370	7	2	-	-	-	-	-	2	2	4	-	8	11	306	-	-	4	3	-	-	-	-	-	2	-	-
CRNDE	2.1149	1	66	617	27	1	NA	NA	NA	NA	NA	NA
NRG3-AS1	-1.99499	NA	NA	NA	NA	NA	NA	NA	NA	NA	NA	NA	NA	NA	NA	NA	NA	NA	NA	NA	NA	NA	NA	NA	NA	NA	NA	NA	NA	NA
FAM95B1	2.05547	2	137	524	48	1	-	-	-	-	1	1	8	10	12	10	6	91	1	-	4	9	3	31	-	-	-	-	-	1
RMST	-1.68311	1	80	603	28	0	-	-	-	-	1	-	3	1	20	29	4	23	2	1	2	1	1	21	-	-	-	-	-	-
MIR4435-2HG	1.71157	NA	NA	NA	NA	NA	NA	NA	NA	NA	NA	NA	NA	NA	NA	NA	NA	NA	NA	NA	NA	NA	NA	NA	NA	NA	NA	NA	NA	NA
LNX1-AS1	2.17936	NA	NA	NA	NA	NA	NA	NA	NA	NA	NA	NA	NA	NA	NA	NA	NA	NA	NA	NA	NA	NA	NA	NA	NA	NA	NA	NA	NA	NA
LINC01241	-2.28111	NA	NA	NA	NA	NA	NA	NA	NA	NA	NA	NA	NA	NA	NA	NA	NA	NA	NA	NA	NA	NA	NA	NA	NA	NA	NA	NA	NA	NA
LINC01736	-1.98528	NA	NA	NA	NA	NA	NA	NA	NA	NA	NA	NA	NA	NA	NA	NA	NA	NA	NA	NA	NA	NA	NA	NA	NA	NA	NA	NA	NA	NA
LINC01088	-2.99042	NA	NA	NA	NA	NA	NA	NA	NA	NA	NA	NA	NA	NA	NA	NA	NA	NA	NA	NA	NA	NA	NA	NA	NA	NA	NA	NA	NA	NA
LINC00648	2.18082	0	145	550	16	1	-	-	-	-	-	-	7	10	5	13	7	103	-	1	-	6	1	8	-	-	-	1	-	-
CYTOR	1.42398	0	28	655	29	0	-	-	-	-	-	-	1	1	3	6	3	14	-	3	1	2	3	20	-	-	-	-	-	-
WDR11-AS1	-1.35659	NA	NA	NA	NA	NA	NA	NA	NA	NA	NA	NA	NA	NA	NA	NA	NA	NA	NA	NA	NA	NA	NA	NA	NA	NA	NA	NA	NA	NA
SOX5-AS1	1.51238	NA	NA	NA	NA	NA	NA	NA	NA	NA	NA	NA	NA	NA	NA	NA	NA	NA	NA	NA	NA	NA	NA	NA	NA	NA	NA	NA	NA	NA
FBXL19-AS1	1.21195	NA	NA	NA	NA	NA	NA	NA	NA	NA	NA	NA	NA	NA	NA	NA	NA	NA	NA	NA	NA	NA	NA	NA	NA	NA	NA	NA	NA	NA
COLCA1	-1.57803	0	58	589	61	4	-	-	-	-	-	-	1	-	2	4	1	50	11	11	10	20	3	6	-	-	2	-	1	1
LINC01094	-1.75233	NA	NA	NA	NA	NA	NA	NA	NA	NA	NA	NA	NA	NA	NA	NA	NA	NA	NA	NA	NA	NA	NA	NA	NA	NA	NA	NA	NA	NA
KCNIP4-IT1	1.8125	NA	NA	NA	NA	NA	NA	NA	NA	NA	NA	NA	NA	NA	NA	NA	NA	NA	NA	NA	NA	NA	NA	NA	NA	NA	NA	NA	NA	NA
SMC2-AS1	1.439	NA	NA	NA	NA	NA	NA	NA	NA	NA	NA	NA	NA	NA	NA	NA	NA	NA	NA	NA	NA	NA	NA	NA	NA	NA	NA	NA	NA	NA
EDNRB-AS1	-1.47586	NA	NA	NA	NA	NA	NA	NA	NA	NA	NA	NA	NA	NA	NA	NA	NA	NA	NA	NA	NA	NA	NA	NA	NA	NA	NA	NA	NA	NA
NEAT1	1.42977	0	59	601	49	3	-	-	-	-	-	-	-	-	2	4	-	53	8	10	9	12	5	5	-	1	-	-	1	1
LINC00624	1.80795	1	86	563	61	1	-	-	1	-	-	-	42	28	5	1	2	8	2	-	2	9	1	47	-	1	-	-	-	-
FAM225B	1.28372	0	73	571	66	2	-	-	-	-	-	-	7	6	10	8	4	38	1	3	4	9	5	44	-	1	-	-	-	1
HAGLR	1.29698	NA	NA	NA	NA	NA	NA	NA	NA	NA	NA	NA	NA	NA	NA	NA	NA	NA	NA	NA	NA	NA	NA	NA	NA	NA	NA	NA	NA	NA
PVT1	1.28966	0	30	557	103	22	-	-	-	-	-	-	-	-	-	-	-	30	4	3	24	33	10	29	-	1	7	8	2	4
LINC01224	1.35847	NA	NA	NA	NA	NA	NA	NA	NA	NA	NA	NA	NA	NA	NA	NA	NA	NA	NA	NA	NA	NA	NA	NA	NA	NA	NA	NA	NA	NA
FAM225A	1.21633	0	73	571	66	2	-	-	-	-	-	-	7	6	10	8	4	38	1	3	4	9	5	44	-	1	-	-	-	1
DNMBP-AS1	-1.48949	NA	NA	NA	NA	NA	NA	NA	NA	NA	NA	NA	NA	NA	NA	NA	NA	NA	NA	NA	NA	NA	NA	NA	NA	NA	NA	NA	NA	NA
DISC1-IT1	1.08787	NA	NA	NA	NA	NA	NA	NA	NA	NA	NA	NA	NA	NA	NA	NA	NA	NA	NA	NA	NA	NA	NA	NA	NA	NA	NA	NA	NA	NA

### Sheet: Table S12
lncRNA	log2FoldChange (TG)	-2	-1	0	1	2	-2			-1			1			2
							IDHmut_noncodel_gr2	IDHmut_noncodel_gr3	IDHmut_noncodel_gr4	IDHmut_noncodel_gr2	IDHmut_noncodel_gr3	IDHmut_noncodel_gr4	IDHmut_noncodel_gr2	IDHmut_noncodel_gr3	IDHmut_noncodel_gr4	IDHmut_noncodel_gr2	IDHmut_noncodel_gr3	IDHmut_noncodel_gr4
LINC00836	-2.11099	0	1	7 *	8 *	0	-	-	-	-	-	1	2	3 *	3	-	-	-
ARHGEF26-AS1	-1.83124	0	2	11 *	3	0	-	-	-	-	1	1	-	2	1	-	-	-
LINC00844	-1.93767	0	1	10 *	3	2	-	-	-	-	-	1	2	-	1	-	2	-
GTSCR1	2.04239	0	2	13 *	1	0	-	-	-	-	-	2	-	-	1	-	-	-
LINC00842	-1.6318	0	5	11 *	0	0	-	-	-	1	2	2	-	-	-	-	-	-
CRNDE	2.1149	0	6	10 *	0	0	-	-	-	2	2	2	-	-	-	-	-	-
NRG3-AS1	-1.99499	0	5	10*	1	0	-	-	-	-	2	3	-	1	-	-	-	-
FAM95B1	2.05547	0	1	13 *	2	0	-	-	-	-	1	-	-	1	1	-	-	-
RMST	-1.68311	0	0	16 *	0	0	-	-	-	-	-	-	-	-	-	-	-	-
MIR4435-2HG	1.71157	0	1	14 *	0	1	-	-	-	-	1	-	-	-	-	-	-	1
LNX1-AS1	2.17936	0	0	10 *	3	3	-	-	-	-	-	-	-	2	1	-	-	3
LINC01241	-2.28111	0	7 *	8 *	1	0	-	-	-	-	2 *	5	-	1	-	-	-	-
LINC01736	-1.98528	0	2	14 *	0	0	-	-	-	1	-	1	-	-	-	-	-	-
LINC01088	-2.99042	0	1	14 *	1	0	-	-	-	-	-	1	-	1	-	-	-	-
LINC00648	2.18082	0	0	16 *	0	0	-	-	-	-	-	-	-	-	-	-	-	-
CYTOR	1.42398	0	2	12 *	2	0	-	-	-	1	1	-	-	-	2	-	-	-
WDR11-AS1	-1.35659	1	6	8 *	1	0	-	-	1	1	1	4	-	1	-	-	-	-
SOX5-AS1	1.51238	NA	NA	NA	NA	NA	NA	NA	NA	NA	NA	NA	NA	NA	NA	NA	NA	NA
FBXL19-AS1	1.21195	0	0	12 *	3	1	-	-	-	-	-	-	1	1	1	-	1	-
COLCA1	-1.57803	0	2	11 *	3	0	-	-	-	-	-	2	1	2	-	-	-	-
LINC01094	-1.75233	0	1	14 *	1	0	-	-	-	-	-	1	-	1	-	-	-	-
KCNIP4-IT1	1.8125	0	1	14 *	1	0	-	-	-	-	-	1	-	-	1	-	-	-
SMC2-AS1	1.439	0	0	14 *	2	0	-	-	-	-	-	-	-	1	1	-	-	-
EDNRB-AS1	-1.47586	0	3	11 *	2	0	-	-	-	-	1	2	-	2	-	-	-	-
NEAT1	1.42977	0	0	11 *	5	0	-	-	-	-	-	-	-	3	2	-	-	-
LINC00624	1.80795	0	3	12 *	1	0	-	-	-	1	2	-	-	-	1	-	-	-
FAM225B	1.28372	0	1	12 *	2	1	-	-	-	1	-	-	-	1	1	-	-	1
HAGLR	1.29698	0	2	14 *	0	0	-	-	-	-	-	2	-	-	-	-	-	-
PVT1	1.28966	0	0	11 *	5	0	-	-	-	-	-	-	1	1	3	-	-	-
LINC01224	1.35847	0	4	11 *	1	0	-	-	-	2	2	-	-	1	-	-	-	-
FAM225A	1.21633	0	1	12 *	2	1	-	-	-	1	-	-	-	1	1	-	-	1
DNMBP-AS1	-1.48949	0	7	9 *	0	0	-	-	-	-	2	5	-	-	-	-	-	-
DISC1-IT1	1.08787	0	1	15 *	0	0	-	-	-	-	-	1	-	-	-	-	-	-
* contains a recurrent gr3 sample

### Sheet: Table S13
Term	Overlap	P-value	Adjusted P-value	Odds Ratio	Combined Score	Genes
Assembly Of Collagen Fibrils And Other Multimeric Structures	9/57	1.15491e-13	4.20386e-11	70.3656	2096.16	COL1A1;COL3A1;COL1A2;COL4A2;COL4A1;COL6A2;COL5A2;COL9A3;MMP9
Collagen Chain Trimerization	8/44	8.66437e-13	1.57691e-10	81.9012	2274.76	COL1A1;COL3A1;COL1A2;COL4A2;COL4A1;COL6A2;COL5A2;COL9A3
Collagen Formation	9/90	8.37915e-12	1.01667e-09	41.6289	1061.76	COL1A1;COL3A1;COL1A2;COL4A2;COL4A1;COL6A2;COL5A2;COL9A3;MMP9
Scavenging By Class A Receptors	6/19	1.81953e-11	1.65577e-09	164.217	4061.06	COL1A1;COL3A1;COL1A2;COL4A2;COL4A1;MASP1
Collagen Biosynthesis And Modifying Enzymes	8/67	3.01723e-11	2.19654e-09	49.9159	1209.17	COL1A1;COL3A1;COL1A2;COL4A2;COL4A1;COL6A2;COL5A2;COL9A3
Extracellular Matrix Organization	12/291	8.10895e-11	4.91943e-09	16.911	392.934	COL1A1;COL3A1;BMP2;COL1A2;COL4A2;COL4A1;COL6A2;COL5A2;COL9A3;TIMP1;HSPG2;MMP9
Signaling By Receptor Tyrosine Kinases	14/496	2.71304e-10	1.41078e-08	11.7732	259.337	YAP1;NTRK2;IGF2;PLAT;MMP9;EGFR;VEGFA;COL4A2;NRG3;COL4A1;ERBB4;COL6A2;ID4;COL9A3
Binding And Uptake Of Ligands By Scavenger Receptors	6/41	2.86039e-09	1.30148e-07	60.9276	1198.59	COL1A1;COL3A1;COL1A2;COL4A2;COL4A1;MASP1
Signal Transduction	24/2465	1.17835e-07	4.76576e-06	4.52714	72.2258	YAP1;NTRK2;EDN3;FZD7;IGF2;PRKAG2;PLAT;ADM;MMP9;EGFR;VEGFA;BMP2;COL1A2;COL4A2;NRG3;COL4A1;ADORA2B;INCENP;RASA4;ERBB4;COL6A2;CDK1;ID4;COL9A3
Signaling By PDGF	5/52	5.64231e-07	2.0538e-05	37.1239	534.132	COL4A2;COL4A1;COL6A2;PLAT;COL9A3
Cyclin A/B1/B2 Associated Events During G2/M Transition	4/25	1.00835e-06	3.33671e-05	65.4089	903.113	CCNB1;CDK1;FOXM1;CDC25A
Transcriptional Regulation By RUNX2	6/119	1.83051e-06	5.55254e-05	18.7974	248.331	YAP1;COL1A1;CCNB1;BMP2;CDK1;TWIST1
Generic Transcription Pathway	15/1190	2.50374e-06	7.01048e-05	5.09633	65.7311	YAP1;ZNF560;THRA;PRKAG2;TWIST1;LIFR;EGFR;NR3C2;VEGFA;COL1A1;CCNB1;BMP2;COL1A2;CDK1;PPARA
NCAM1 Interactions	4/37	5.1201e-06	0.000133123	41.5987	506.77	COL4A2;COL4A1;COL6A2;COL9A3
Nervous System Development	10/545	6.25593e-06	0.00015181	6.97448	83.5681	YAP1;ABLIM1;COL4A2;ABLIM3;COL4A1;COL6A2;COL9A3;MMP9;EGFR;RGMA
ERBB2 Activates PTK6 Signaling	3/13	7.9354e-06	0.000176278	101.329	1190.02	NRG3;ERBB4;EGFR
RNA Polymerase II Transcription	15/1312	8.23277e-06	0.000176278	4.58694	53.701	YAP1;ZNF560;THRA;PRKAG2;TWIST1;LIFR;EGFR;NR3C2;VEGFA;COL1A1;CCNB1;BMP2;COL1A2;CDK1;PPARA
GRB2 Events In ERBB2 Signaling	3/15	1.25688e-05	0.000240792	84.4322	952.758	NRG3;ERBB4;EGFR
ERBB2 Regulates Cell Motility	3/15	1.25688e-05	0.000240792	84.4322	952.758	NRG3;ERBB4;EGFR
PI3K Events In ERBB2 Signaling	3/16	1.54352e-05	0.000267543	77.9335	863.415	NRG3;ERBB4;EGFR
Polo-like Kinase Mediated Events	3/16	1.54352e-05	0.000267543	77.9335	863.415	CCNB1;FOXM1;CDC25A
Developmental Biology	13/1073	2.02194e-05	0.000320567	4.72495	51.0714	YAP1;LPL;MMP9;EGFR;RGMA;ABLIM1;COL4A2;ABLIM3;COL4A1;COL6A2;COL9A3;HOXD3;PPARA
Interleukin-4 And Interleukin-13 Signaling	5/107	2.02556e-05	0.000320567	17.0588	184.356	COL1A2;TWIST1;TIMP1;MMP9;VEGFA
Gene Expression (Transcription)	15/1449	2.67765e-05	0.000400791	4.11822	43.3566	YAP1;ZNF560;THRA;PRKAG2;TWIST1;LIFR;EGFR;NR3C2;VEGFA;COL1A1;CCNB1;BMP2;COL1A2;CDK1;PPARA
NCAM Signaling For Neurite Out-Growth	4/57	2.92365e-05	0.000400791	25.8751	270.138	COL4A2;COL4A1;COL6A2;COL9A3
Signaling By ERBB4	4/57	2.92365e-05	0.000400791	25.8751	270.138	YAP1;NRG3;ERBB4;EGFR
Axon Guidance	9/519	2.9729e-05	0.000400791	6.46881	67.4269	ABLIM1;COL4A2;ABLIM3;COL4A1;COL6A2;COL9A3;MMP9;EGFR;RGMA
SHC1 Events In ERBB2 Signaling	3/21	3.62557e-05	0.000455071	56.2712	575.368	NRG3;ERBB4;EGFR
Signaling By ERBB2 TMD/JMD Mutants	3/21	3.62557e-05	0.000455071	56.2712	575.368	NRG3;ERBB4;EGFR
Integrin Cell Surface Interactions	4/66	5.22438e-05	0.000633892	22.109	217.986	COL4A2;COL4A1;COL9A3;HSPG2
Signaling By ERBB2 KD Mutants	3/24	5.48096e-05	0.00064357	48.2252	473.168	NRG3;ERBB4;EGFR
Signaling By ERBB2 In Cancer	3/25	6.21461e-05	0.000706912	46.0308	445.855	NRG3;ERBB4;EGFR
G2/M DNA Replication Checkpoint	2/5	9.39847e-05	0.00101777	221.5	2053.83	CCNB1;CDK1
SUMOylation Of Intracellular Receptors	3/29	9.78629e-05	0.00101777	38.9413	359.504	THRA;PPARA;NR3C2
Downregulation Of ERBB2 Signaling	3/29	9.78629e-05	0.00101777	38.9413	359.504	NRG3;ERBB4;EGFR
Nuclear Signaling By ERBB4	3/32	0.000131964	0.0013343	34.9077	311.83	YAP1;NRG3;ERBB4
Phosphorylation Of Emi1	2/6	0.000140696	0.00137158	166.117	1473.27	CCNB1;CDK1
Vesicle-mediated Transport	9/637	0.000143187	0.00137158	5.22143	46.2167	COL1A1;COL3A1;COL1A2;COL4A2;COL4A1;PRKAG2;KIF23;MASP1;EGFR
Activation Of NIMA Kinases NEK9, NEK6, NEK7	2/7	0.000196581	0.00183476	132.887	1134.11	CCNB1;CDK1
G2/M Transition	5/182	0.000251153	0.00228549	9.79334	81.1814	CCNB1;CDK1;HMMR;FOXM1;CDC25A
Mitotic G2-G2/M Phases	5/184	0.000264167	0.00234529	9.68294	79.777	CCNB1;CDK1;HMMR;FOXM1;CDC25A
E2F-enabled Inhibition Of Pre-Replication Complex Formation	2/9	0.000335652	0.00290899	94.9095	759.223	CCNB1;CDK1
Degradation Of Extracellular Matrix	4/109	0.000365114	0.00309074	13.0266	103.109	COL9A3;TIMP1;HSPG2;MMP9
PI3K Events In ERBB4 Signaling	2/10	0.000418728	0.00331341	83.0417	645.922	NRG3;ERBB4
Condensation Of Prometaphase Chromosomes	2/10	0.000418728	0.00331341	83.0417	645.922	CCNB1;CDK1
MASTL Facilitates Mitotic Progression	2/10	0.000418728	0.00331341	83.0417	645.922	CCNB1;CDK1
Signaling By ERBB2	3/49	0.000472142	0.00358041	21.9882	168.391	NRG3;ERBB4;EGFR
Netrin-1 Signaling	3/49	0.000472142	0.00358041	21.9882	168.391	ABLIM1;ABLIM3;RGMA
Signaling By Non-Receptor Tyrosine Kinases	3/52	0.000562613	0.00417941	20.6389	154.439	NRG3;ERBB4;EGFR
Nuclear Receptor Transcription Pathway	3/53	0.000595057	0.00433202	20.2251	150.209	THRA;PPARA;NR3C2
TFAP2 (AP-2) Family Regulates Transcription Of Growth Factors And Their Receptors	2/13	0.00072146	0.00495493	60.3848	436.838	EGFR;VEGFA
Chk1/Chk2(Cds1) Mediated Inactivation Of Cyclin B:Cdk1 Complex	2/13	0.00072146	0.00495493	60.3848	436.838	CCNB1;CDK1
SHC1 Events In ERBB4 Signaling	2/13	0.00072146	0.00495493	60.3848	436.838	NRG3;ERBB4
Golgi Cisternae Pericentriolar Stack Reorganization	2/14	0.000840024	0.00555943	55.35	391.993	CCNB1;CDK1
DCC Mediated Attractive Signaling	2/14	0.000840024	0.00555943	55.35	391.993	ABLIM1;ABLIM3
Depolymerisation Of Nuclear Lamina	2/15	0.000967326	0.00628762	51.0897	354.613	CCNB1;CDK1
Cell Cycle, Mitotic	7/523	0.00113932	0.00727568	4.79049	32.4667	CCNB1;INCENP;CDK1;KIF23;HMMR;FOXM1;CDC25A
TP53 Regulates Transcription Of Genes Involved In G2 Cell Cycle Arrest	2/18	0.00140112	0.00879323	41.5042	272.702	CCNB1;CDK1
Initiation Of Nuclear Envelope (NE) Reformation	2/19	0.00156284	0.0096419	39.0608	252.382	CCNB1;CDK1
MAPK1/MAPK3 Signaling	5/277	0.00167041	0.0101338	6.34223	40.5566	NRG3;RASA4;ERBB4;CDK1;EGFR
Phosphorylation Of APC/C	2/20	0.00173302	0.0103413	36.8889	234.535	CCNB1;CDK1
Constitutive Signaling By Aberrant PI3K In Cancer	3/78	0.00182905	0.010598	13.4664	84.8919	NRG3;ERBB4;EGFR
SUMO E3 Ligases SUMOylate Target Proteins	4/168	0.00183426	0.010598	8.31539	52.3962	THRA;INCENP;PPARA;NR3C2
SUMOylation	4/174	0.00208436	0.0117522	8.01947	49.5066	THRA;INCENP;PPARA;NR3C2
E2F Mediated Regulation Of DNA Replication	2/22	0.00209861	0.0117522	33.1967	204.707	CCNB1;CDK1
APC/C:Cdc20 Mediated Degradation Of Cyclin B	2/24	0.00249745	0.0135683	30.1758	180.828	CCNB1;CDK1
RUNX2 Regulates Osteoblast Differentiation	2/24	0.00249745	0.0135683	30.1758	180.828	YAP1;COL1A1
Mitochondrial Biogenesis	3/89	0.00266521	0.0142667	11.7375	69.5736	GLUD1;PRKAG2;PPARA
Signaling By Interleukins	6/453	0.00275132	0.0145142	4.67186	27.5438	COL1A2;TWIST1;LIFR;TIMP1;MMP9;VEGFA
MAPK Family Signaling Cascades	5/318	0.00303843	0.0157998	5.49997	31.8801	NRG3;RASA4;ERBB4;CDK1;EGFR
G0 And Early G1	2/27	0.00315719	0.0161861	26.5507	152.881	CDK1;CDC25A
G1/S-Specific Transcription	2/29	0.00363739	0.018389	24.5815	138.062	CDK1;CDC25A
Cell Cycle	7/654	0.00400559	0.0199731	3.79477	20.9474	CCNB1;INCENP;CDK1;KIF23;HMMR;FOXM1;CDC25A
RUNX2 Regulates Bone Development	2/31	0.00414943	0.0204107	22.8839	125.513	YAP1;COL1A1
PI3K/AKT Signaling In Cancer	3/105	0.00424784	0.0206162	9.88833	54.0036	NRG3;ERBB4;EGFR
PI5P, PP2A And IER3 Regulate PI3K/AKT Signaling	3/106	0.00436201	0.0206204	9.79184	53.2169	NRG3;ERBB4;EGFR
Resolution Of Sister Chromatid Cohesion	3/106	0.00436201	0.0206204	9.79184	53.2169	CCNB1;INCENP;CDK1
Activation Of Matrix Metalloproteinases	2/33	0.0046929	0.0219002	21.4054	114.769	TIMP1;MMP9
Negative Regulation Of PI3K/AKT Network	3/113	0.00521343	0.0240214	9.16549	48.1785	NRG3;ERBB4;EGFR
Transcriptional Regulation By AP-2 (TFAP2) Family Of Transcription Factors	2/36	0.00556619	0.0250135	19.5137	101.297	EGFR;VEGFA
Nuclear Pore Complex (NPC) Disassembly	2/36	0.00556619	0.0250135	19.5137	101.297	CCNB1;CDK1
Collagen Degradation	2/40	0.00683693	0.0302254	17.4561	87.0261	COL9A3;MMP9
Platelet Degranulation	3/125	0.00689205	0.0302254	8.25896	41.108	IGF2;TIMP1;VEGFA
G1/S Transition	3/129	0.00751486	0.0325644	7.99516	39.1033	CCNB1;CDK1;CDC25A
Response To Elevated Platelet Cytosolic Ca2+	3/130	0.0076756	0.0328696	7.9318	38.6256	IGF2;TIMP1;VEGFA
Condensation Of Prophase Chromosomes	2/43	0.00786806	0.0329192	16.1764	78.3739	CCNB1;CDK1
Retinoid Metabolism And Transport	2/43	0.00786806	0.0329192	16.1764	78.3739	LPL;HSPG2
Metabolism Of Fat-Soluble Vitamins	2/47	0.00934458	0.0386526	14.7356	68.8586	LPL;HSPG2
RAF/MAP Kinase Cascade	4/271	0.00994374	0.0402169	5.08098	23.4274	NRG3;RASA4;ERBB4;EGFR
Cell Cycle Checkpoints	4/271	0.00994374	0.0402169	5.08098	23.4274	CCNB1;INCENP;CDK1;CDC25A
TP53 Regulates Transcription Of Cell Cycle Genes	2/49	0.0101256	0.0405023	14.1071	64.7895	CCNB1;CDK1
Organelle Biogenesis And Maintenance	4/275	0.0104515	0.0413516	5.00496	22.8277	GLUD1;CDK1;PRKAG2;PPARA
Mitotic G1 Phase And G1/S Transition	3/147	0.0107227	0.0419686	6.98941	31.6997	CCNB1;CDK1;CDC25A
G2/M Checkpoints	3/148	0.0109208	0.042289	6.94085	31.3524	CCNB1;CDK1;CDC25A
Transcriptional Activation Of Mitochondrial Biogenesis	2/52	0.0113494	0.0434863	13.2587	59.3801	GLUD1;PPARA
Nuclear Envelope Breakdown	2/53	0.0117712	0.0446324	12.998	57.7386	CCNB1;CDK1
ECM Proteoglycans	2/55	0.0126351	0.0474141	12.5063	54.6685	COL9A3;HSPG2

### Sheet: Table S14
miRNA	baseMean	log2FoldChange	lfcSE	stat	pvalue	padj
hsa-miR-4421	28.0737	6.75966	1.20173	5.62494	1.85572e-08	1.23962e-05
hsa-miR-199b-5p	432.428	2.82366	0.561711	5.02689	4.98497e-07	0.000166498
hsa-miR-6500-3p	96.2557	2.91769	0.715971	4.07515	4.59856e-05	0.00959876
hsa-miR-210-3p	1066.67	2.26708	0.563539	4.02293	5.74776e-05	0.00959876
hsa-miR-383-5p	175.771	-2.7706	0.714634	-3.87695	0.000105773	0.0141312
hsa-miR-15b-5p	1369.51	1.73384	0.471566	3.67678	0.000236198	0.0197225
hsa-miR-1298-3p	82.0554	-4.21475	1.1368	-3.70757	0.000209259	0.0197225
hsa-miR-4717-3p	7.75727	-5.50276	1.49552	-3.6795	0.000233692	0.0197225
hsa-miR-301b-3p	759.974	1.83139	0.508292	3.60302	0.000314546	0.0233463
hsa-miR-187-3p	16.4547	5.07462	1.43316	3.54085	0.000398841	0.0266426
hsa-miR-548ab	48.6692	-4.02916	1.14708	-3.51254	0.000443839	0.0269531
hsa-miR-7702	14.3134	-6.26397	1.83717	-3.40958	0.000650632	0.0285237
hsa-miR-4662a-5p	167.177	2.67639	0.771796	3.46775	0.000524843	0.0285237
hsa-miR-199a-3p	649.448	1.78762	0.522799	3.41932	0.000627777	0.0285237
hsa-miR-199b-3p	649.448	1.78762	0.522799	3.41932	0.000627777	0.0285237
hsa-miR-708-5p	653.212	-1.5939	0.469314	-3.39623	0.000683202	0.0285237
hsa-miR-4746-5p	108.868	2.50491	0.756382	3.3117	0.000927297	0.0364373
hsa-let-7b-3p	377.307	-1.54054	0.469471	-3.28145	0.00103276	0.0383267
hsa-miR-4741	24.7684	4.77865	1.47078	3.24907	0.00115785	0.0407075
hsa-miR-505-5p	11.4304	-4.79034	1.48657	-3.22242	0.00127115	0.0424563
hsa-miR-196b-5p	770.38	3.07778	0.990138	3.10844	0.00188078	0.0576397
hsa-miR-10527-5p	13.0887	4.1123	1.32412	3.1057	0.00189831	0.0576397
hsa-miR-3121-3p	7.52046	5.83252	1.91193	3.0506	0.00228385	0.0663309
hsa-miR-18a-5p	41.0142	2.77588	0.921957	3.01085	0.00260514	0.0722273
hsa-miR-489-3p	22.8721	-4.66317	1.55458	-2.99963	0.00270312	0.0722273
hsa-miR-708-3p	1581.3	-1.48225	0.502446	-2.95007	0.00317707	0.0816262
hsa-miR-92b-3p	1.27725e+06	-1.69513	0.586004	-2.89269	0.00381962	0.087983
hsa-miR-30a-5p	61915.2	-0.983433	0.339475	-2.89693	0.00376839	0.087983
hsa-miR-216a-5p	86.9609	8.61236	2.97474	2.89517	0.00378956	0.087983
hsa-miR-130b-3p	2620.06	1.46071	0.507617	2.87759	0.00400722	0.0892275
hsa-miR-342-5p	127.423	-1.40689	0.499941	-2.81411	0.00489118	0.0990092
hsa-miR-1286	31.5676	1.9861	0.703695	2.82239	0.00476671	0.0990092
hsa-miR-548ba	520.139	-1.37412	0.48656	-2.82415	0.00474069	0.0990092
hsa-miR-30a-3p	21483.8	-0.937427	0.337454	-2.77794	0.00547052	0.10748
hsa-miR-34c-5p	251.175	1.86409	0.696835	2.67508	0.00747106	0.13498
hsa-miR-493-5p	49.9453	1.51261	0.565495	2.67484	0.00747645	0.13498
hsa-miR-199a-5p	161.575	1.16747	0.436021	2.67756	0.00741603	0.13498
hsa-miR-3130-3p	22.5654	-2.65801	0.997528	-2.66459	0.00770813	0.135501
hsa-miR-1268a	6.11894	4.88037	1.84926	2.6391	0.00831258	0.14184
hsa-miR-496	10.2102	4.81859	1.83091	2.6318	0.00849342	0.14184
hsa-miR-4515	22.6369	2.4275	0.941181	2.57921	0.00990271	0.145744
hsa-miR-551b-3p	65.7838	2.1807	0.840633	2.59412	0.0094833	0.145744
hsa-miR-197-5p	19.0787	2.18308	0.842677	2.59064	0.00957964	0.145744
hsa-miR-766-3p	119.298	1.34669	0.523073	2.57458	0.0100363	0.145744
hsa-miR-6784-3p	14.0533	-4.10205	1.58491	-2.58819	0.00964829	0.145744
hsa-miR-6502-5p	11.9572	-4.7406	1.81818	-2.60733	0.00912526	0.145744
hsa-miR-30c-2-3p	3136.19	-1.05174	0.416682	-2.52408	0.0116001	0.164869
hsa-miR-3144-5p	10.5511	5.28497	2.10946	2.50536	0.0122326	0.170236
hsa-miR-1246	493.112	5.7843	2.33394	2.47834	0.0131995	0.179944
hsa-miR-219a-1-3p	763.144	-0.989295	0.401506	-2.46396	0.0137411	0.183581
hsa-miR-3661	65.7691	1.15882	0.472796	2.45099	0.0142464	0.1866
hsa-miR-483-5p	7.74904	3.56008	1.48209	2.40206	0.016303	0.205479
hsa-miR-1193	6.13276	-3.99447	1.65924	-2.40742	0.0160658	0.205479
hsa-miR-26b-3p	175.982	-0.961147	0.406148	-2.36649	0.0179574	0.22214
hsa-miR-218-5p	126.703	-2.69884	1.17014	-2.30642	0.0210872	0.256114
hsa-miR-5696	19.3575	-2.19902	0.962444	-2.28483	0.0223229	0.26628
hsa-miR-6746-3p	11.8288	-3.68157	1.62877	-2.26033	0.0238005	0.26947
hsa-miR-3180	292.425	0.840268	0.371267	2.26325	0.0236206	0.26947
hsa-miR-3180-3p	292.33	0.839333	0.371323	2.26039	0.0237973	0.26947
hsa-miR-3174	97.2709	1.23927	0.551601	2.24668	0.0246607	0.270055
hsa-miR-211-5p	152.02	2.44524	1.0867	2.25016	0.0244388	0.270055
hsa-miR-4640-3p	49.814	-1.42399	0.6401	-2.22464	0.0261053	0.281263
hsa-miR-3690	148.983	-2.07015	0.93505	-2.21395	0.0268325	0.28451
hsa-miR-99a-5p	141982	-0.932458	0.423243	-2.20313	0.0275859	0.287928
hsa-miR-5688	16.053	1.93611	0.881984	2.19518	0.0281509	0.289304
hsa-miR-346	159.119	-1.18821	0.550085	-2.16005	0.0307688	0.311417
hsa-miR-135a-5p	106.513	-1.63808	0.760993	-2.15255	0.0313542	0.312606
hsa-miR-582-5p	20.3633	2.15185	1.01074	2.12899	0.0332551	0.321037
hsa-miR-487a-3p	45.4056	1.09121	0.51367	2.12434	0.0336416	0.321037
hsa-miR-3936	12.2345	-2.63986	1.23708	-2.13394	0.0328475	0.321037
hsa-miR-16-2-3p	28.1595	1.76216	0.835245	2.10975	0.0348798	0.328165
hsa-miR-20b-5p	67.4008	1.66528	0.796285	2.09131	0.0365	0.330452
hsa-miR-192-5p	59276	-0.694117	0.332094	-2.09012	0.036607	0.330452
hsa-miR-2113	21.155	-1.2557	0.599732	-2.09377	0.0362806	0.330452
hsa-miR-378a-3p	12619.7	0.714564	0.343235	2.08185	0.0373562	0.33272
hsa-miR-551b-5p	9.5867	3.16668	1.53897	2.05765	0.0396235	0.340458
hsa-miR-590-3p	13.4815	2.18604	1.06583	2.05103	0.0402637	0.340458
hsa-miR-935	6.57776	-3.01696	1.4664	-2.05739	0.0396483	0.340458
hsa-miR-664b-3p	15.5434	-2.98098	1.45315	-2.05139	0.0402287	0.340458
hsa-miR-3074-5p	99.4238	1.59457	0.787584	2.02463	0.042905	0.358257
hsa-miR-93-5p	15115.4	0.989271	0.492417	2.00901	0.0445363	0.363298
hsa-miR-550a-5p	79.3551	0.928695	0.462972	2.00594	0.0448623	0.363298
hsa-miR-107	2398.2	0.940549	0.469489	2.00334	0.0451404	0.363298
hsa-miR-335-5p	861.105	-0.808193	0.405825	-1.99148	0.0464281	0.36487
hsa-miR-382-5p	29.209	1.95515	0.980976	1.99307	0.0462541	0.36487
hsa-miR-4800-3p	8.73738	-4.33776	2.21632	-1.95719	0.0503254	0.373526
hsa-miR-181c-5p	49922.4	-0.648438	0.3298	-1.96616	0.0492803	0.373526
hsa-miR-2467-5p	472.927	-0.868345	0.441852	-1.96524	0.0493864	0.373526
hsa-miR-4786-5p	20.7029	1.889	0.960535	1.96661	0.049228	0.373526
hsa-miR-5000-3p	12.6161	2.49255	1.27047	1.96191	0.0497732	0.373526
hsa-miR-125b-2-3p	3628.39	-0.793105	0.409056	-1.93886	0.0525179	0.384664
hsa-miR-493-3p	19.7735	1.94015	1.00455	1.93137	0.0534376	0.384664
hsa-miR-3940-3p	19.0967	1.9688	1.02477	1.92121	0.0547053	0.384664
hsa-miR-18a-3p	22.3705	1.70574	0.886654	1.9238	0.0543801	0.384664
hsa-miR-222-5p	7.55433	-3.90722	2.02464	-1.92984	0.053627	0.384664
hsa-miR-150-5p	4085.33	-1.19035	0.621136	-1.9164	0.0553137	0.384891
hsa-miR-148b-3p	2718.22	0.559638	0.294381	1.90107	0.057293	0.394554
hsa-miR-105-3p	20.3421	-2.21719	1.17574	-1.88578	0.0593245	0.400291
hsa-miR-15b-3p	12.7311	3.04578	1.61228	1.88912	0.0588756	0.400291
hsa-miR-6511a-3p	100.007	-1.54426	0.824955	-1.87193	0.061216	0.408923
hsa-miR-196a-5p	1426.17	3.31974	1.78324	1.86163	0.0626547	0.410327
hsa-miR-106a-5p	41.136	2.10525	1.12927	1.86426	0.0622851	0.410327
hsa-miR-151a-3p	108836	0.775478	0.420487	1.84424	0.0651482	0.422132
hsa-miR-584-5p	1175.89	1.18049	0.641458	1.84032	0.0657212	0.422132
hsa-miR-1255a	81.2825	-1.35756	0.747456	-1.81624	0.0693337	0.424907
hsa-miR-1299	95.0699	1.57845	0.862918	1.8292	0.0673704	0.424907
hsa-miR-210-5p	89.0167	1.11365	0.611671	1.82067	0.0686575	0.424907
hsa-miR-625-3p	249.3	0.774469	0.425454	1.82033	0.0687081	0.424907
hsa-miR-504-5p	79.1542	-0.93403	0.511829	-1.82489	0.068018	0.424907
hsa-miR-382-3p	30.4617	1.97188	1.10487	1.78472	0.0743066	0.426083
hsa-miR-873-3p	55.1354	-1.79221	0.994684	-1.80179	0.0715779	0.426083
hsa-miR-103a-2-5p	22.4794	1.83898	1.02391	1.79603	0.0724903	0.426083
hsa-miR-1285-3p	28.8261	1.50903	0.849211	1.77698	0.075571	0.426083
hsa-miR-219b-3p	17.284	1.93094	1.10281	1.75093	0.0799575	0.426083
hsa-miR-3120-3p	10.7788	2.75784	1.56496	1.76224	0.0780288	0.426083
hsa-miR-10a-5p	13452.2	1.14294	0.652819	1.75077	0.0799849	0.426083
hsa-miR-377-3p	23.917	1.16669	0.659275	1.76966	0.0767834	0.426083
hsa-miR-17-5p	854.775	0.988207	0.566349	1.74487	0.0810068	0.426083
hsa-miR-30e-3p	24442.4	-0.545384	0.306886	-1.77716	0.0755421	0.426083
hsa-miR-135a-3p	29.0416	-1.98206	1.10767	-1.7894	0.0735508	0.426083
hsa-miR-2682-5p	77.0644	-1.30353	0.746673	-1.74578	0.0808487	0.426083
hsa-miR-223-3p	69.9799	-1.22901	0.697637	-1.76167	0.0781247	0.426083
hsa-miR-424-5p	174.256	1.1516	0.640797	1.79714	0.0723134	0.426083
hsa-miR-483-3p	72.0947	1.83961	1.04256	1.76451	0.0776463	0.426083
hsa-miR-6803-3p	73.0355	-1.4185	0.783946	-1.80944	0.0703828	0.426083
hsa-miR-1276	19.4896	-1.69703	0.950268	-1.78584	0.0741252	0.426083
hsa-miR-128-2-5p	483.795	-0.825511	0.469388	-1.7587	0.078629	0.426083
hsa-miR-3620-5p	18.4054	1.46372	0.842303	1.73776	0.0822532	0.429259
hsa-miR-133a-3p	64.8697	1.25167	0.727369	1.72081	0.0852847	0.439374
hsa-miR-21-5p	212460	1.18417	0.688636	1.71959	0.0855069	0.439374
hsa-miR-943	7.41219	2.44162	1.42337	1.71538	0.0862752	0.439938
hsa-miR-10b-5p	6.13668e+06	1.42111	0.833908	1.70416	0.0883511	0.446717
hsa-miR-628-3p	377.52	-0.736701	0.433097	-1.701	0.0889421	0.446717
hsa-miR-6747-3p	10.1956	-1.94657	1.15082	-1.69146	0.0907488	0.449038
hsa-miR-1249-3p	17.9173	-1.80473	1.06636	-1.69242	0.0905667	0.449038
hsa-miR-148b-5p	31.225	1.22706	0.72944	1.6822	0.0925303	0.452435
hsa-miR-342-3p	8263.69	-0.567763	0.337781	-1.68086	0.0927897	0.452435
hsa-miR-4749-3p	8.67116	2.2085	1.31702	1.67689	0.0935635	0.452902
hsa-miR-128-3p	19833.6	-0.669683	0.400875	-1.67055	0.0948105	0.455636
hsa-miR-130b-5p	2098.12	1.0904	0.659987	1.65216	0.0985027	0.469998
hsa-miR-106b-3p	2173.97	0.760642	0.462721	1.64385	0.100208	0.474743
hsa-miR-203a-3p	83.8971	-1.88718	1.15992	-1.627	0.103738	0.484259
hsa-miR-6783-3p	5.88322	2.86323	1.76315	1.62393	0.104391	0.484259
hsa-miR-664a-3p	237.096	0.824108	0.50664	1.62661	0.103819	0.484259
hsa-miR-125b-5p	442847	-0.848092	0.527592	-1.60748	0.10795	0.497313
hsa-miR-874-5p	26.9197	1.20882	0.757978	1.5948	0.110757	0.499904
hsa-miR-1287-5p	11.8061	-2.44761	1.53423	-1.59533	0.110638	0.499904
hsa-miR-1275	7.0053	-3.20789	2.00492	-1.60001	0.109596	0.499904
hsa-miR-1269a	19.0395	1.69555	1.06641	1.58996	0.111844	0.501423
hsa-miR-3163	21.3413	-1.49962	0.947042	-1.58347	0.113313	0.504622
hsa-miR-106b-5p	529.322	0.733001	0.468198	1.56558	0.117447	0.515489
hsa-miR-452-5p	5.11948	-3.34492	2.14016	-1.56293	0.118069	0.515489
hsa-miR-3159	74.594	-0.870727	0.556778	-1.56387	0.117849	0.515489
hsa-miR-29a-3p	3265.23	-0.605643	0.390611	-1.5505	0.121021	0.524947
hsa-miR-3938	100.554	-1.19938	0.776652	-1.54429	0.122518	0.528014
hsa-miR-6507-5p	4.95149	-2.83898	1.8478	-1.53641	0.124438	0.532848
hsa-miR-151b	463.769	-1.07142	0.701861	-1.52654	0.126876	0.539831
hsa-miR-3200-5p	10.321	-2.5463	1.6758	-1.51945	0.128648	0.543906
hsa-miR-2355-5p	35.653	-0.995735	0.65921	-1.5105	0.130917	0.550015
hsa-miR-330-5p	176.666	0.639478	0.426412	1.49967	0.133699	0.558193
hsa-miR-99a-3p	680.314	-0.663036	0.44851	-1.47831	0.139325	0.572815
hsa-miR-21-3p	9104.34	1.13422	0.76945	1.47407	0.140464	0.572815
hsa-miR-26b-5p	7850.07	-0.59196	0.401753	-1.47344	0.140631	0.572815
hsa-miR-5010-5p	88.2751	-1.43753	0.973647	-1.47644	0.139825	0.572815
hsa-miR-450b-5p	1075.19	0.93478	0.636281	1.46913	0.141797	0.574065
hsa-miR-3065-3p	153.87	-0.837593	0.574919	-1.45689	0.145147	0.584086
hsa-miR-4528	5.00833	2.54363	1.76479	1.44132	0.149496	0.585421
hsa-miR-4647	5.13562	-3.35002	2.314	-1.44772	0.147695	0.585421
hsa-miR-10b-3p	33.4433	1.74985	1.21515	1.44002	0.149861	0.585421
hsa-miR-25-5p	179.71	0.618143	0.428132	1.44381	0.148791	0.585421
hsa-miR-1224-5p	30.6384	-1.51922	1.05327	-1.44239	0.149192	0.585421
hsa-let-7a-5p	802075	-0.523956	0.364951	-1.43569	0.151091	0.586795
hsa-miR-194-3p	12.0369	-2.12046	1.53061	-1.38537	0.16594	0.596367
hsa-miR-9-3p	5430.75	-0.668233	0.477658	-1.39898	0.161819	0.596367
hsa-miR-671-5p	5.51543	3.05719	2.18528	1.39899	0.161815	0.596367
hsa-miR-195-3p	1584.81	-0.439569	0.313789	-1.40084	0.161262	0.596367
hsa-miR-155-5p	383.881	0.576831	0.411532	1.40167	0.161014	0.596367
hsa-miR-890	7.32855	2.9604	2.13579	1.38609	0.165719	0.596367
hsa-miR-548o-3p	53.0965	0.823835	0.595062	1.38445	0.16622	0.596367
hsa-miR-19a-3p	2594.64	0.740427	0.528339	1.40142	0.161088	0.596367
hsa-miR-589-3p	16.5892	1.01747	0.73619	1.38208	0.166947	0.596367
hsa-miR-181b-3p	199.92	0.644189	0.455957	1.41283	0.157706	0.596367
hsa-miR-6847-5p	60.8672	-1.11522	0.804359	-1.38647	0.165603	0.596367
hsa-miR-29c-5p	5.43677	3.06276	2.16398	1.41534	0.156969	0.596367
hsa-miR-3124-5p	9.01783	-2.30143	1.63175	-1.41041	0.15842	0.596367
hsa-miR-3691-5p	32.9359	1.07593	0.775564	1.38729	0.165354	0.596367
hsa-miR-338-3p	2123.96	0.890182	0.636491	1.39858	0.16194	0.596367
hsa-miR-379-3p	12.3774	-1.24585	0.908023	-1.37204	0.17005	0.603274
hsa-miR-195-5p	3531.08	-0.670265	0.490278	-1.36711	0.17159	0.603274
hsa-miR-193b-3p	861.54	0.521429	0.381356	1.3673	0.171531	0.603274
hsa-miR-129-5p	1051.05	-1.03702	0.761022	-1.36266	0.17299	0.60501
hsa-miR-6511b-3p	67.9164	-1.09276	0.806745	-1.35453	0.175566	0.610824
hsa-miR-3126-3p	5.74911	-2.95768	2.1958	-1.34697	0.17799	0.614194
hsa-miR-27b-3p	155152	0.614748	0.456797	1.34578	0.178374	0.614194
hsa-miR-495-3p	29.6729	1.25427	0.935922	1.34014	0.1802	0.614935
hsa-miR-3688-3p	11.5183	1.83366	1.36898	1.33943	0.18043	0.614935
hsa-miR-301a-5p	43.8911	0.901405	0.676065	1.33331	0.18243	0.61547
hsa-miR-454-3p	669.98	0.669686	0.501427	1.33556	0.181693	0.61547
hsa-miR-5706	6.08054	-2.75243	2.07176	-1.32854	0.183999	0.61637
hsa-miR-125a-5p	73584.4	-0.661877	0.503379	-1.31487	0.188554	0.61637
hsa-miR-548e-3p	61.0396	0.814067	0.620859	1.3112	0.189792	0.61637
hsa-miR-4787-3p	93.0871	0.674893	0.509682	1.32415	0.185455	0.61637
hsa-miR-5680	10.6811	-2.60094	1.98788	-1.3084	0.190737	0.61637
hsa-miR-502-3p	163.077	-0.665253	0.504708	-1.31809	0.187472	0.61637
hsa-miR-92b-5p	83.3107	-1.19394	0.906309	-1.31737	0.187715	0.61637
hsa-let-7b-5p	38243.5	-0.740933	0.566626	-1.30762	0.191001	0.61637
hsa-miR-331-3p	147.025	0.608467	0.463366	1.31315	0.189134	0.61637
hsa-miR-6798-3p	19.8348	1.12058	0.859811	1.30329	0.192476	0.618145
hsa-miR-3911	5.19307	2.77405	2.1577	1.28565	0.198566	0.633262
hsa-miR-3074-3p	8.88343	1.8932	1.47425	1.28418	0.199079	0.633262
hsa-miR-454-5p	360.977	0.757465	0.594715	1.27366	0.202784	0.63854
hsa-miR-140-5p	64.3242	0.664842	0.520864	1.27642	0.201807	0.63854
hsa-miR-24-3p	239.944	0.548149	0.431157	1.27134	0.203606	0.63854
hsa-miR-3127-5p	124.172	-0.636508	0.502015	-1.26791	0.204831	0.63938
hsa-miR-141-3p	64.9296	-0.741291	0.587036	-1.26277	0.206672	0.642126
hsa-miR-1227-3p	5.47989	-2.23079	1.77449	-1.25714	0.208703	0.645432
hsa-miR-4775	21.2502	1.48745	1.19502	1.24471	0.213239	0.656424
hsa-let-7a-2-3p	5.7206	-2.27584	1.84678	-1.23233	0.217826	0.667466
hsa-let-7g-3p	26.6045	1.41041	1.15304	1.22322	0.221248	0.674856
hsa-miR-5588-5p	6.55931	2.58271	2.12745	1.21399	0.224751	0.682427
hsa-miR-27b-5p	1658.03	0.645873	0.538644	1.19907	0.2305	0.689801
hsa-miR-1307-5p	74.0111	-1.27347	1.06625	-1.19434	0.232343	0.689801
hsa-miR-449a	14.6826	-2.24507	1.87676	-1.19625	0.231599	0.689801
hsa-miR-193a-3p	5.47516	-2.70269	2.25348	-1.19934	0.230396	0.689801
hsa-miR-6888-3p	5.16964	1.77119	1.47752	1.19876	0.230622	0.689801
hsa-miR-339-5p	586.886	0.593071	0.499492	1.18735	0.235091	0.691808
hsa-miR-582-3p	1018.18	0.605011	0.509129	1.18833	0.234705	0.691808
hsa-miR-181d-3p	11.0879	-1.48931	1.2608	-1.18124	0.237506	0.692812
hsa-miR-4424	6.88168	-2.0075	1.6973	-1.18276	0.236905	0.692812
hsa-miR-1908-5p	10.2298	-1.22746	1.04339	-1.17641	0.23943	0.693356
hsa-miR-7974	73.3688	1.01562	0.86394	1.17557	0.239768	0.693356
hsa-miR-4705	6.87462	2.40413	2.06704	1.16308	0.244796	0.695814
hsa-miR-508-3p	35.9855	1.09677	0.940558	1.16608	0.243582	0.695814
hsa-let-7c-5p	183780	-0.464682	0.400399	-1.16055	0.245826	0.695814
hsa-miR-181c-3p	54.6255	-0.70107	0.599335	-1.16975	0.242103	0.695814
hsa-miR-6509-5p	34.7221	-0.854916	0.736045	-1.1615	0.245439	0.695814
hsa-miR-589-5p	2039.69	-0.392533	0.342156	-1.14723	0.251285	0.698387
hsa-miR-425-3p	8.99327	-1.45852	1.29349	-1.12759	0.259495	0.698387
hsa-miR-1185-1-3p	16.5751	1.22823	1.08389	1.13316	0.257146	0.698387
hsa-miR-124-5p	23.329	1.25897	1.0908	1.15417	0.248432	0.698387
hsa-miR-654-3p	915.731	-0.622063	0.540311	-1.15131	0.249606	0.698387
hsa-miR-23b-3p	683.623	0.445806	0.392125	1.1369	0.25558	0.698387
hsa-miR-664a-5p	16.6802	-1.06099	0.942408	-1.12582	0.26024	0.698387
hsa-miR-101-3p	45032.7	-0.498135	0.438071	-1.13711	0.255492	0.698387
hsa-miR-509-3p	106.945	-0.730858	0.637354	-1.14671	0.251503	0.698387
hsa-miR-1910-5p	74.9752	-0.675541	0.597759	-1.13012	0.258424	0.698387
hsa-miR-214-3p	10.2514	1.58985	1.3886	1.14493	0.25224	0.698387
hsa-miR-6866-5p	55.6454	-0.684607	0.608205	-1.12562	0.260327	0.698387
hsa-miR-380-3p	11.2729	1.89949	1.67771	1.13219	0.257554	0.698387
hsa-miR-340-5p	45140.9	0.390587	0.348594	1.12047	0.262516	0.701442
hsa-miR-1843	494.709	0.497716	0.449084	1.10829	0.267736	0.706907
hsa-miR-194-5p	208.179	-0.52633	0.474607	-1.10898	0.267438	0.706907
hsa-miR-6841-5p	5.81345	-2.39322	2.15505	-1.11052	0.266776	0.706907
hsa-miR-221-5p	350.609	-0.808037	0.733092	-1.10223	0.270361	0.707783
hsa-miR-30b-3p	6.39898	-2.95398	2.67863	-1.10279	0.270117	0.707783
hsa-miR-7158-3p	22.9402	1.48042	1.34559	1.1002	0.271246	0.707783
hsa-miR-153-3p	1032.07	-0.382643	0.348937	-1.0966	0.272817	0.709113
hsa-miR-6864-5p	14.2843	-0.784711	0.717459	-1.09374	0.274071	0.70961
hsa-miR-25-3p	118037	0.595428	0.548607	1.08535	0.277769	0.716407
hsa-miR-6843-3p	74.161	-1.01437	0.955052	-1.06211	0.288184	0.719333
hsa-miR-375-3p	554.759	-0.6917	0.648188	-1.06713	0.285914	0.719333
hsa-miR-1229-3p	14.0681	-1.57353	1.48091	-1.06254	0.287992	0.719333
hsa-miR-20b-3p	12.6306	1.46395	1.37473	1.0649	0.286922	0.719333
hsa-miR-449c-5p	6.04349	-1.86631	1.76042	-1.06015	0.289075	0.719333
hsa-miR-1273h-3p	52.812	-0.995037	0.937637	-1.06122	0.288591	0.719333
hsa-miR-488-3p	119.346	-0.573361	0.531102	-1.07957	0.280334	0.719333
hsa-miR-26a-5p	235292	-0.289037	0.272974	-1.05884	0.289672	0.719333
hsa-miR-135b-5p	7.21101	1.71762	1.6178	1.0617	0.288372	0.719333
hsa-miR-140-3p	254.742	-0.393765	0.365685	-1.07679	0.281576	0.719333
hsa-miR-873-5p	50.688	-1.16058	1.09875	-1.05628	0.290841	0.719561
hsa-miR-1294	12.097	-1.74906	1.67295	-1.0455	0.295794	0.72711
hsa-miR-6837-3p	92.3181	-0.944226	0.903651	-1.0449	0.296069	0.72711
hsa-miR-425-5p	493.99	0.393759	0.382491	1.02946	0.303264	0.742053
hsa-miR-5581-3p	6.24769	2.78664	2.71471	1.0265	0.304658	0.742743
hsa-miR-4435	7.45647	2.02993	1.98348	1.02342	0.30611	0.743568
hsa-miR-146a-5p	3421.28	-0.561705	0.550134	-1.02103	0.307239	0.743607
hsa-miR-3135a	9.15066	1.5175	1.49506	1.01501	0.3101	0.747823
hsa-miR-30e-5p	1620.04	-0.398111	0.394185	-1.00996	0.312515	0.750935
hsa-miR-2277-5p	82.8505	0.426374	0.423562	1.00664	0.314108	0.752058
hsa-miR-574-3p	137.375	0.403276	0.404889	0.996014	0.319243	0.761623
hsa-miR-6505-3p	5.00861	1.87498	1.92861	0.972192	0.330955	0.762338
hsa-miR-1914-5p	10.4271	1.28396	1.31909	0.973364	0.330372	0.762338
hsa-miR-4800-5p	5.03772	-2.81744	2.85299	-0.987539	0.323378	0.762338
hsa-miR-152-3p	169.155	-0.58946	0.602503	-0.978351	0.327901	0.762338
hsa-miR-125a-3p	48.8972	-0.607431	0.624014	-0.973425	0.330342	0.762338
hsa-miR-4732-5p	6.73002	-2.46251	2.51017	-0.981015	0.326585	0.762338
hsa-miR-17-3p	76.6199	0.624989	0.635519	0.983431	0.325395	0.762338
hsa-miR-615-3p	132.819	1.92569	1.95676	0.984121	0.325056	0.762338
hsa-miR-105-5p	73.8884	-0.545566	0.5527	-0.987093	0.323597	0.762338
hsa-miR-3620-3p	170.178	-0.496201	0.509664	-0.973585	0.330263	0.762338
hsa-miR-20a-3p	6.42203	1.69321	1.75785	0.963227	0.335433	0.767362
hsa-miR-200b-3p	50.788	0.484171	0.501665	0.965127	0.334481	0.767362
hsa-miR-598-3p	1873.5	0.371952	0.389351	0.955314	0.339419	0.770585
hsa-miR-500a-3p	6754.28	0.340384	0.356959	0.953566	0.340303	0.770585
hsa-miR-132-5p	73.6798	-0.628351	0.658316	-0.954483	0.339839	0.770585
hsa-miR-671-3p	1309.85	-0.494042	0.5195	-0.950996	0.341607	0.770923
hsa-miR-3177-3p	48.3088	0.749211	0.800324	0.936135	0.349204	0.780161
hsa-miR-6514-5p	13.5968	0.860588	0.917553	0.937916	0.348288	0.780161
hsa-miR-363-3p	1948.05	0.418226	0.445279	0.939245	0.347605	0.780161
hsa-miR-6859-5p	13.8807	-1.29264	1.39119	-0.929163	0.352805	0.782969
hsa-miR-335-3p	1492.57	-0.393871	0.4232	-0.930697	0.35201	0.782969
hsa-miR-6875-5p	16.6656	-0.694193	0.749161	-0.926628	0.35412	0.783285
hsa-miR-1243	23.612	0.826573	0.908051	0.910271	0.362679	0.787279
hsa-miR-499a-5p	11.9886	-1.49689	1.63687	-0.914485	0.360462	0.787279
hsa-miR-6775-3p	5.52124	2.53931	2.79289	0.909204	0.363242	0.787279
hsa-miR-767-5p	653.415	-0.371044	0.407256	-0.911083	0.362252	0.787279
hsa-miR-660-5p	632.162	0.370072	0.405231	0.913237	0.361118	0.787279
hsa-miR-497-5p	1197.14	-0.405713	0.445843	-0.909991	0.362827	0.787279
hsa-miR-30c-5p	9552.54	-0.332754	0.366696	-0.907437	0.364176	0.787279
hsa-miR-541-3p	148.106	-0.572628	0.636453	-0.899717	0.368271	0.78852
hsa-miR-299-5p	6.11922	1.7036	1.88464	0.903936	0.36603	0.78852
hsa-miR-128-1-5p	394.39	0.349142	0.388074	0.899679	0.368291	0.78852
hsa-miR-22-5p	13.9747	-1.03788	1.21436	-0.854675	0.392731	0.793554
hsa-miR-26a-2-3p	5.60299	1.50063	1.75827	0.853468	0.3934	0.793554
hsa-miR-20a-5p	704.861	0.560294	0.64953	0.862613	0.38835	0.793554
hsa-miR-4485-3p	46.1764	-0.515703	0.591479	-0.871888	0.383269	0.793554
hsa-miR-1271-5p	5332.75	0.282002	0.330767	0.852569	0.393898	0.793554
hsa-miR-92a-3p	220927	0.3355	0.381691	0.878985	0.379409	0.793554
hsa-miR-154-5p	10.5993	1.13258	1.32269	0.856274	0.391846	0.793554
hsa-miR-219a-2-3p	3207.68	-0.560788	0.650723	-0.861792	0.388802	0.793554
hsa-let-7a-3p	213.444	-0.424277	0.486759	-0.871638	0.383406	0.793554
hsa-miR-29c-3p	381.029	-0.35823	0.419799	-0.853337	0.393473	0.793554
hsa-miR-146b-5p	36729.7	0.480942	0.564552	0.8519	0.39427	0.793554
hsa-miR-125b-1-3p	5173.4	-0.28499	0.3337	-0.854031	0.393088	0.793554
hsa-miR-3605-5p	315.475	-0.338752	0.386099	-0.877369	0.380286	0.793554
hsa-miR-323a-5p	6.46044	2.25629	2.5365	0.889527	0.37372	0.793554
hsa-miR-1228-3p	6.84506	2.14215	2.46873	0.867715	0.38555	0.793554
hsa-miR-143-5p	18.2927	-0.969632	1.12648	-0.860762	0.389369	0.793554
hsa-miR-448	56.6317	-0.500783	0.588006	-0.851663	0.394401	0.793554
hsa-miR-126-3p	685.347	0.395281	0.460819	0.857778	0.391015	0.793554
hsa-miR-3059-5p	10.3591	-1.86236	2.12395	-0.876837	0.380575	0.793554
hsa-miR-4677-3p	615.189	0.324275	0.379717	0.853991	0.39311	0.793554
hsa-miR-10399-5p	29.1351	0.995704	1.18386	0.841069	0.400309	0.801013
hsa-let-7i-5p	379258	-0.299126	0.355798	-0.840717	0.400506	0.801013
hsa-miR-96-5p	575.507	-0.400917	0.480571	-0.834252	0.404139	0.801083
hsa-miR-548b-5p	8.08496	1.43564	1.71494	0.83714	0.402514	0.801083
hsa-miR-2110	14.1335	-0.945717	1.13143	-0.835863	0.403232	0.801083
hsa-miR-3912-3p	24.8887	-0.63268	0.762821	-0.829395	0.406881	0.804131
hsa-miR-6761-5p	21.5442	-0.593524	0.733041	-0.809674	0.418128	0.804592
hsa-miR-320a-3p	24009.4	0.290208	0.357828	0.811027	0.41735	0.804592
hsa-miR-24-2-5p	15.4536	-0.995929	1.23816	-0.804365	0.421186	0.804592
hsa-miR-874-3p	796.267	0.374994	0.46615	0.80445	0.421137	0.804592
hsa-miR-4687-5p	19.5472	-0.895134	1.11644	-0.801778	0.422681	0.804592
hsa-miR-4697-3p	22.2466	0.943205	1.16507	0.809571	0.418187	0.804592
hsa-miR-301a-3p	8288.95	0.362685	0.452439	0.801621	0.422772	0.804592
hsa-miR-1247-5p	37.8729	-0.964819	1.2016	-0.802944	0.422007	0.804592
hsa-miR-34a-5p	132.768	0.453943	0.563588	0.805452	0.420559	0.804592
hsa-miR-100-3p	395.799	0.343534	0.418891	0.820102	0.412158	0.804592
hsa-miR-23a-3p	2103.63	-0.299575	0.371871	-0.805588	0.42048	0.804592
hsa-miR-1197	12.33	0.870133	1.07312	0.810843	0.417456	0.804592
hsa-miR-550a-3p	22.1139	-0.750717	0.914163	-0.821207	0.411529	0.804592
hsa-miR-3660	8.12853	1.37873	1.72644	0.798597	0.424524	0.805631
hsa-miR-32-5p	12.8425	0.883754	1.12368	0.786479	0.431587	0.814407
hsa-miR-361-3p	296.008	-0.31314	0.397426	-0.787921	0.430743	0.814407
hsa-miR-516a-5p	5.48859	1.91766	2.49539	0.768479	0.442202	0.816663
hsa-miR-320d	174.844	0.310407	0.404246	0.767866	0.442567	0.816663
hsa-miR-190a-5p	9.00493	-0.843364	1.09312	-0.771518	0.4404	0.816663
hsa-miR-16-5p	27667.3	0.352539	0.452461	0.77916	0.435885	0.816663
hsa-miR-7-5p	17.5333	1.0316	1.34263	0.768341	0.442285	0.816663
hsa-let-7g-5p	29002.1	0.218096	0.283776	0.76855	0.442161	0.816663
hsa-miR-324-5p	64.4314	0.391727	0.51057	0.767236	0.442941	0.816663
hsa-miR-216b-5p	222.121	2.00442	2.6088	0.768331	0.442291	0.816663
hsa-miR-151a-5p	42759.6	0.309237	0.4038	0.765817	0.443785	0.816663
hsa-miR-3158-3p	225.338	0.337749	0.445542	0.758063	0.448413	0.818919
hsa-miR-4661-5p	202.443	0.434249	0.571028	0.760469	0.446974	0.818919
hsa-miR-208b-3p	66.1586	-0.520123	0.686538	-0.757602	0.448689	0.818919
hsa-miR-4654	14.5997	-0.852473	1.12829	-0.755545	0.449922	0.818932
hsa-miR-937-3p	260.919	-0.489405	0.654977	-0.747209	0.454938	0.821347
hsa-miR-33b-5p	20.305	1.17003	1.56056	0.749749	0.453406	0.821347
hsa-miR-548e-5p	11.9141	0.946048	1.26532	0.747674	0.454657	0.821347
hsa-miR-744-5p	10800.1	-0.234267	0.320433	-0.731095	0.464721	0.823432
hsa-miR-126-5p	7649.67	0.285716	0.389858	0.732871	0.463637	0.823432
hsa-miR-4745-5p	18.0305	0.794238	1.07561	0.738408	0.460266	0.823432
hsa-miR-494-3p	9.75815	1.28146	1.74777	0.733196	0.463439	0.823432
hsa-miR-6741-3p	11.2581	0.822353	1.1248	0.731113	0.46471	0.823432
hsa-miR-9-5p	1.81176e+06	-0.337223	0.456173	-0.739243	0.45976	0.823432
hsa-miR-345-5p	1339.85	-0.244505	0.329043	-0.743078	0.457434	0.823432
hsa-miR-6882-5p	13.5508	-0.618149	0.863456	-0.715901	0.474052	0.825045
hsa-miR-3913-5p	25.0905	-0.545669	0.759464	-0.718492	0.472454	0.825045
hsa-miR-6770-3p	10.3694	-1.0938	1.52484	-0.717322	0.473176	0.825045
hsa-miR-216b-3p	79.7472	2.17322	3.00851	0.722356	0.470076	0.825045
hsa-miR-4440	11.0518	1.05563	1.4523	0.726873	0.467304	0.825045
hsa-miR-548i	7.61002	1.06737	1.4917	0.715537	0.474277	0.825045
hsa-miR-147b-3p	9.44046	1.24068	1.72067	0.721045	0.470882	0.825045
hsa-miR-6852-5p	19.7962	0.644026	0.913485	0.70502	0.480798	0.832054
hsa-miR-423-5p	97553.4	0.293437	0.415884	0.705573	0.480454	0.832054
hsa-miR-668-3p	31.7924	-0.765707	1.12775	-0.67897	0.497157	0.834636
hsa-miR-431-5p	50.3742	0.558814	0.805337	0.693888	0.487752	0.834636
hsa-miR-181a-5p	2.78532e+06	-0.253073	0.367578	-0.688488	0.491145	0.834636
hsa-miR-129-1-3p	46.1167	-0.750157	1.13183	-0.662782	0.50747	0.834636
hsa-miR-485-5p	2416.98	-0.494676	0.720465	-0.686606	0.492331	0.834636
hsa-miR-3085-3p	15.4554	0.939118	1.40028	0.670663	0.502435	0.834636
hsa-miR-328-3p	2235.16	-0.310901	0.450887	-0.689532	0.490488	0.834636
hsa-miR-3928-3p	22.0597	-0.580868	0.873834	-0.664735	0.50622	0.834636
hsa-miR-4707-3p	75.0229	0.525248	0.793796	0.661692	0.508169	0.834636
hsa-miR-548k	212.584	0.23807	0.343919	0.692227	0.488795	0.834636
hsa-miR-19b-3p	10069.9	0.345729	0.511274	0.676211	0.498907	0.834636
hsa-miR-944	4.82531	1.75996	2.62822	0.66964	0.503087	0.834636
hsa-miR-629-3p	12.5424	0.762611	1.13361	0.672728	0.50112	0.834636
hsa-miR-149-5p	1099.48	0.315364	0.465686	0.677202	0.498278	0.834636
hsa-miR-3615	411.954	-0.338862	0.496678	-0.682257	0.495076	0.834636
hsa-miR-1270	9.63486	0.857667	1.29946	0.66002	0.509241	0.834636
hsa-miR-136-5p	14.0322	-0.896269	1.31648	-0.680809	0.495993	0.834636
hsa-miR-7114-3p	19.9421	-0.777133	1.17893	-0.659184	0.509778	0.834636
hsa-miR-377-5p	40.4847	-0.539986	0.796083	-0.678303	0.49758	0.834636
hsa-miR-2681-3p	4.84431	1.71369	2.49276	0.687469	0.491787	0.834636
hsa-miR-379-5p	38.9569	0.642118	0.962316	0.667263	0.504604	0.834636
hsa-miR-1185-5p	14.3156	-0.928263	1.38937	-0.668116	0.50406	0.834636
hsa-miR-4286	25.9537	-0.615574	0.945701	-0.650918	0.515099	0.837193
hsa-miR-3677-3p	5.30847	-1.22022	1.86381	-0.654689	0.512668	0.837193
hsa-miR-27a-3p	2505.67	-0.27422	0.421164	-0.6511	0.514982	0.837193
hsa-miR-3200-3p	260.641	-0.303383	0.468707	-0.647275	0.517454	0.838979
hsa-miR-320c	37.716	0.435226	0.677192	0.642692	0.520424	0.839718
hsa-miR-374b-3p	158.693	-0.273921	0.425725	-0.643424	0.519949	0.839718
hsa-miR-190b-5p	43.3193	0.456347	0.715486	0.637814	0.523594	0.841515
hsa-miR-1266-5p	32.8509	0.399292	0.626731	0.637103	0.524057	0.841515
hsa-miR-320b	135.158	0.274218	0.438056	0.625988	0.531323	0.847073
hsa-miR-365a-5p	11.2638	0.93664	1.49017	0.628544	0.529648	0.847073
hsa-miR-769-3p	6.01693	1.18182	1.88411	0.627254	0.530493	0.847073
hsa-miR-3605-3p	501.512	-0.684944	1.11065	-0.616705	0.537429	0.852738
hsa-miR-185-5p	14.0435	0.743815	1.20289	0.618357	0.53634	0.852738
hsa-miR-542-3p	723.352	0.324244	0.537982	0.602705	0.546705	0.856519
hsa-miR-6810-3p	13.4423	0.588803	0.975516	0.603581	0.546122	0.856519
hsa-miR-6735-5p	18.2001	-0.570178	0.939805	-0.606698	0.544051	0.856519
hsa-miR-411-3p	8.817	0.824793	1.39289	0.592143	0.553755	0.856519
hsa-miR-548n	5.64858	-1.16292	1.95808	-0.593907	0.552574	0.856519
hsa-miR-6793-3p	36.629	-0.383243	0.657774	-0.582637	0.560138	0.856519
hsa-miR-5683	96.934	-0.479148	0.808711	-0.592483	0.553527	0.856519
hsa-miR-31-5p	261.812	0.392221	0.669655	0.585706	0.558073	0.856519
hsa-miR-651-5p	5.8849	-0.908618	1.56025	-0.582355	0.560328	0.856519
hsa-miR-299-3p	118.069	-0.351013	0.585425	-0.599586	0.548782	0.856519
hsa-miR-138-5p	493.44	0.446883	0.763222	0.585522	0.558197	0.856519
hsa-miR-296-3p	10.782	0.592532	0.993282	0.596539	0.550815	0.856519
hsa-miR-3613-5p	7.70106	0.905525	1.54283	0.586926	0.557254	0.856519
hsa-miR-100-5p	1.54798e+06	-0.214	0.363436	-0.588825	0.555979	0.856519
hsa-miR-323b-3p	146.115	0.507522	0.841042	0.603445	0.546213	0.856519
hsa-miR-182-5p	1.07549e+06	-0.302215	0.497503	-0.607464	0.543543	0.856519
hsa-miR-7705	18.1009	-0.773455	1.34458	-0.575239	0.56513	0.860227
hsa-miR-3943	30.2249	0.578922	1.00692	0.574944	0.565329	0.860227
hsa-miR-101-5p	21.2264	-0.532573	0.935324	-0.569399	0.569085	0.863975
hsa-miR-27a-5p	73.8995	-0.232102	0.412553	-0.562599	0.573708	0.869018
hsa-miR-3126-5p	26.2998	-0.513824	0.918505	-0.559413	0.57588	0.870334
hsa-miR-1468-5p	835.361	-0.355671	0.646101	-0.550489	0.581984	0.875844
hsa-miR-543	46.9643	0.472015	0.864493	0.546001	0.585065	0.875844
hsa-miR-99b-3p	486.18	0.230381	0.422186	0.545687	0.585281	0.875844
hsa-miR-6892-5p	7.73392	0.948766	1.74238	0.544523	0.586081	0.875844
hsa-miR-146b-3p	643.246	0.35199	0.640782	0.549313	0.58279	0.875844
hsa-miR-142-5p	710.263	-0.378855	0.700275	-0.541009	0.588501	0.877497
hsa-miR-423-3p	16365.4	0.161973	0.333738	0.485329	0.627443	0.880156
hsa-miR-144-3p	346.993	0.463251	0.917571	0.504866	0.613653	0.880156
hsa-miR-512-3p	6.33771	0.859688	1.7322	0.496299	0.619683	0.880156
hsa-miR-548au-5p	5.12922	-0.806677	1.63051	-0.49474	0.620784	0.880156
hsa-miR-32-3p	5.55091	-1.26823	2.3787	-0.533163	0.593921	0.880156
hsa-miR-138-1-3p	278.63	0.456271	0.896403	0.509002	0.610751	0.880156
hsa-miR-181d-5p	14494.7	-0.198115	0.389857	-0.508173	0.611332	0.880156
hsa-miR-888-5p	29.4142	0.596888	1.16671	0.511601	0.60893	0.880156
hsa-miR-576-5p	31.4219	0.513922	1.01904	0.504321	0.614036	0.880156
hsa-miR-338-5p	949.327	0.277506	0.545875	0.508369	0.611194	0.880156
hsa-miR-217-5p	12.2472	1.47731	2.94026	0.502442	0.615356	0.880156
hsa-miR-616-5p	12.3699	-0.644803	1.25868	-0.512285	0.608452	0.880156
hsa-miR-340-3p	350.514	0.248545	0.513147	0.484355	0.628134	0.880156
hsa-miR-185-3p	51.8078	0.394958	0.774621	0.509872	0.610141	0.880156
hsa-miR-942-5p	10.5804	0.56952	1.1726	0.485691	0.627187	0.880156
hsa-miR-30c-1-3p	418.215	-0.215234	0.402696	-0.534483	0.593007	0.880156
hsa-miR-501-3p	8851.12	-0.1775	0.348714	-0.509013	0.610743	0.880156
hsa-miR-3065-5p	28.7303	-0.529191	1.05981	-0.499328	0.617549	0.880156
hsa-miR-376c-3p	55.1679	-0.444706	0.919104	-0.483847	0.628494	0.880156
hsa-miR-33a-5p	12.2738	-0.760898	1.55132	-0.490483	0.623792	0.880156
hsa-miR-485-3p	44.216	-0.408809	0.816367	-0.500767	0.616535	0.880156
hsa-miR-124-3p	167.832	0.276514	0.52077	0.530971	0.595439	0.880156
hsa-miR-760	19.525	-0.366237	0.741056	-0.49421	0.621158	0.880156
hsa-miR-770-5p	6.96575	-1.16026	2.20329	-0.526602	0.59847	0.880156
hsa-miR-134-5p	467.413	-0.305083	0.589773	-0.517289	0.604954	0.880156
hsa-miR-455-3p	27.4586	-0.555416	1.11945	-0.496153	0.619786	0.880156
hsa-miR-3614-5p	38.1625	0.284942	0.582256	0.489376	0.624575	0.880156
hsa-miR-145-3p	17.9825	-0.690847	1.42265	-0.485607	0.627246	0.880156
hsa-miR-1301-3p	1149.83	0.218681	0.447422	0.488758	0.625013	0.880156
hsa-miR-1180-3p	563.127	-0.18007	0.376844	-0.477836	0.632767	0.884285
hsa-miR-6879-3p	13.037	-0.537714	1.14712	-0.468752	0.639247	0.886302
hsa-miR-369-5p	202.343	-0.375073	0.800798	-0.468374	0.639517	0.886302
hsa-miR-127-5p	209.116	0.287029	0.608889	0.471397	0.637357	0.886302
hsa-miR-103a-3p	32767.3	0.159815	0.337216	0.473925	0.635553	0.886302
hsa-miR-148a-3p	49933.7	-0.342637	0.739893	-0.46309	0.6433	0.888579
hsa-miR-148a-5p	634.955	-0.311076	0.672796	-0.462363	0.643821	0.888579
hsa-miR-1538	52.5061	-0.297107	0.648736	-0.457978	0.646968	0.891082
hsa-miR-490-3p	26.8344	0.44638	0.9868	0.452351	0.651016	0.892886
hsa-miR-6749-3p	6.55922	-0.99427	2.195	-0.452971	0.65057	0.892886
hsa-miR-219a-5p	157.838	0.383985	0.852191	0.450586	0.652288	0.892886
hsa-miR-505-3p	32.8028	-0.318543	0.710371	-0.448417	0.653852	0.893197
hsa-miR-136-3p	1452.79	-0.283003	0.652947	-0.433423	0.664707	0.901317
hsa-miR-15a-5p	567.576	0.186993	0.430895	0.433964	0.664315	0.901317
hsa-miR-6724-5p	4.89342	-0.806093	1.85255	-0.435127	0.66347	0.901317
hsa-miR-6786-3p	22.0911	-0.440303	1.01744	-0.432754	0.665193	0.901317
hsa-miR-4781-3p	37.7438	-0.406915	0.953307	-0.426846	0.669492	0.903545
hsa-miR-5699-5p	11.5323	-0.729122	1.70844	-0.426775	0.669543	0.903545
hsa-miR-191-5p	191078	-0.151788	0.358727	-0.42313	0.672201	0.905302
hsa-miR-152-5p	58.4747	-0.29842	0.711827	-0.419231	0.675048	0.906666
hsa-miR-361-5p	3678.65	-0.147744	0.353433	-0.418026	0.675928	0.906666
hsa-miR-1307-3p	338.181	-0.108478	0.316224	-0.343042	0.731567	0.910966
hsa-miR-628-5p	176.633	-0.187662	0.526324	-0.356553	0.721427	0.910966
hsa-miR-7706	1681.69	0.187785	0.460038	0.408196	0.68313	0.910966
hsa-miR-3125	34.709	1.12165	2.96211	0.378666	0.704936	0.910966
hsa-miR-376a-5p	12.4266	0.474678	1.45706	0.325779	0.744592	0.910966
hsa-miR-191-3p	15.7646	0.28811	0.767408	0.375433	0.707339	0.910966
hsa-miR-12136	586.344	0.295027	0.830507	0.355237	0.722412	0.910966
hsa-miR-758-3p	82.9398	-0.281619	0.850812	-0.331	0.740645	0.910966
hsa-miR-181b-5p	188286	-0.16099	0.443098	-0.363329	0.716359	0.910966
hsa-miR-129-2-3p	396.19	-0.326865	0.845264	-0.386702	0.698977	0.910966
hsa-miR-451a	9037.93	0.309142	0.811789	0.380816	0.70334	0.910966
hsa-miR-29b-3p	121.925	-0.317571	0.839578	-0.378251	0.705244	0.910966
hsa-miR-4732-3p	144.343	-0.252159	0.679668	-0.371003	0.710635	0.910966
hsa-miR-3909	108.548	-0.16576	0.436023	-0.380163	0.703825	0.910966
hsa-miR-409-5p	2568.27	0.219128	0.590018	0.371392	0.710345	0.910966
hsa-miR-3155a	5.48922	1.05632	3.00426	0.351609	0.725131	0.910966
hsa-miR-370-3p	222.674	-0.301229	0.819327	-0.367654	0.713131	0.910966
hsa-miR-3133	7.25594	0.552304	1.44383	0.382526	0.702071	0.910966
hsa-miR-488-5p	28.2319	-0.228268	0.598572	-0.381354	0.702941	0.910966
hsa-miR-656-3p	24.5158	-0.482995	1.34064	-0.360271	0.718644	0.910966
hsa-miR-652-3p	288.695	-0.151174	0.455709	-0.331734	0.74009	0.910966
hsa-miR-132-3p	1299.11	-0.11459	0.343958	-0.333151	0.739021	0.910966
hsa-miR-3150a-5p	7.04098	-0.502239	1.37348	-0.36567	0.714611	0.910966
hsa-miR-5010-3p	32.4715	-0.19866	0.574787	-0.345625	0.729625	0.910966
hsa-miR-1226-3p	134.39	-0.23179	0.699561	-0.331336	0.740391	0.910966
hsa-miR-222-3p	103.373	-0.271223	0.715987	-0.378811	0.704828	0.910966
hsa-miR-940	98.7477	0.319619	0.802992	0.398035	0.690604	0.910966
hsa-miR-941	12892.8	-0.145384	0.373816	-0.388919	0.697336	0.910966
hsa-miR-542-5p	9.67023	0.484289	1.48101	0.326999	0.743668	0.910966
hsa-miR-552-3p	13.8776	0.334565	0.963994	0.347061	0.728546	0.910966
hsa-miR-1262	200.08	-0.203981	0.614769	-0.331801	0.74004	0.910966
hsa-miR-4446-3p	14.2167	0.543911	1.44069	0.377534	0.705777	0.910966
hsa-miR-181a-3p	19920.2	0.107175	0.328197	0.326556	0.744004	0.910966
hsa-miR-450a-5p	140.683	0.266717	0.695485	0.383498	0.70135	0.910966
hsa-let-7e-5p	57537.2	-0.143659	0.437678	-0.328229	0.742739	0.910966
hsa-miR-486-3p	616.637	-0.182686	0.510349	-0.357964	0.72037	0.910966
hsa-miR-370-5p	26.4883	0.31627	0.90948	0.347749	0.728029	0.910966
hsa-miR-204-5p	14390	0.211818	0.569836	0.371718	0.710103	0.910966
hsa-miR-330-3p	7.89785	0.728477	2.12589	0.342669	0.731847	0.910966
hsa-miR-184	976.88	-0.12062	0.311571	-0.387134	0.698657	0.910966
hsa-miR-30b-5p	3007.29	0.179648	0.504207	0.356298	0.721618	0.910966
hsa-miR-2114-3p	14.0979	-0.443603	1.27967	-0.346653	0.728852	0.910966
hsa-miR-30d-5p	16232.1	-0.152725	0.390557	-0.391044	0.695765	0.910966
hsa-miR-577	323.875	0.229261	0.564379	0.406218	0.684582	0.910966
hsa-miR-374b-5p	1243.3	-0.180128	0.452609	-0.397976	0.690648	0.910966
hsa-miR-6503-5p	6.07358	0.849305	2.34414	0.36231	0.717121	0.910966
hsa-miR-4793-3p	5.39818	0.982232	3.00858	0.326477	0.744064	0.910966
hsa-miR-625-5p	52.8529	0.202151	0.519754	0.388936	0.697323	0.910966
hsa-miR-433-5p	15.4073	-0.358058	1.11092	-0.322307	0.74722	0.91251
hsa-miR-421	3571.03	0.122758	0.402837	0.304733	0.76057	0.92207
hsa-miR-1298-5p	20.3195	-0.477485	1.55822	-0.306429	0.759278	0.92207
hsa-miR-484	1465.58	0.133177	0.436727	0.304944	0.760409	0.92207
hsa-miR-139-5p	145.479	-0.163415	0.532624	-0.306811	0.758987	0.92207
hsa-miR-374a-3p	3367.34	-0.103506	0.343812	-0.301055	0.763373	0.922752
hsa-miR-676-3p	7.53596	0.510531	1.71641	0.297442	0.766129	0.922752
hsa-miR-95-3p	214.072	-0.124969	0.421127	-0.29675	0.766657	0.922752
hsa-miR-411-5p	4643.15	-0.172734	0.581755	-0.296919	0.766528	0.922752
hsa-miR-378d	6.6195	-0.528146	1.80551	-0.292519	0.76989	0.923315
hsa-miR-1343-3p	136.506	-0.163286	0.556887	-0.293212	0.76936	0.923315
hsa-miR-337-5p	9.14658	0.416324	1.45235	0.286656	0.774376	0.927031
hsa-miR-744-3p	37.2174	0.209867	0.748235	0.280483	0.779107	0.931026
hsa-miR-629-5p	155.684	-0.108817	0.397052	-0.274063	0.784036	0.931945
hsa-miR-197-3p	2542.62	-0.128871	0.485471	-0.265456	0.790658	0.931945
hsa-miR-486-5p	2.34985e+06	-0.167902	0.618787	-0.271341	0.786129	0.931945
hsa-miR-3117-3p	75.231	-0.211931	0.780073	-0.271681	0.785868	0.931945
hsa-miR-329-5p	25.038	-0.338049	1.27278	-0.265599	0.790548	0.931945
hsa-miR-532-5p	3251.91	0.101396	0.382677	0.264964	0.791037	0.931945
hsa-miR-339-3p	186.731	0.102198	0.376878	0.271169	0.786261	0.931945
hsa-miR-223-5p	8.01537	-0.328235	1.232	-0.266424	0.789912	0.931945
hsa-miR-92a-1-5p	53.9853	-0.200444	0.770671	-0.26009	0.794794	0.934723
hsa-miR-548bc	13.3987	0.249419	0.973649	0.256169	0.79782	0.936632
hsa-miR-183-5p	11422.5	-0.124918	0.562862	-0.221933	0.824366	0.93812
hsa-miR-28-5p	613.66	0.0847548	0.361686	0.234333	0.814727	0.93812
hsa-miR-7-1-3p	9.83399	-0.297568	1.30838	-0.227433	0.820087	0.93812
hsa-miR-193b-5p	30.362	0.16344	0.660967	0.247273	0.804697	0.93812
hsa-miR-3157-3p	9.26348	-0.397554	1.76103	-0.225751	0.821395	0.93812
hsa-miR-549a-5p	5.58189	-0.520433	2.16208	-0.240709	0.809781	0.93812
hsa-miR-181b-2-3p	24.8401	-0.118633	0.517829	-0.229097	0.818794	0.93812
hsa-miR-98-5p	43384.7	0.0729894	0.298032	0.244904	0.806531	0.93812
hsa-miR-6868-3p	11.5906	0.337509	1.39382	0.242147	0.808667	0.93812
hsa-miR-145-5p	224.63	0.118256	0.51846	0.22809	0.819576	0.93812
hsa-miR-22-3p	71173.9	-0.104127	0.454408	-0.229149	0.818753	0.93812
hsa-miR-28-3p	128203	0.0907762	0.385966	0.235192	0.814059	0.93812
hsa-miR-1269b	154.583	-0.768166	3.0419	-0.252528	0.800633	0.93812
hsa-miR-203b-3p	5.47854	-0.439465	1.86212	-0.236002	0.813431	0.93812
hsa-miR-6806-3p	7.32245	-0.343538	1.53709	-0.223499	0.823148	0.93812
hsa-miR-892a	206.944	-0.17703	0.728479	-0.243013	0.807996	0.93812
hsa-miR-487b-3p	301.048	0.203488	0.916758	0.221965	0.824341	0.93812
hsa-miR-576-3p	14.7526	0.340335	1.38349	0.245997	0.805684	0.93812
hsa-miR-365b-3p	406.913	-0.0959458	0.449312	-0.213539	0.830906	0.938358
hsa-miR-365a-3p	406.913	-0.0959458	0.449312	-0.213539	0.830906	0.938358
hsa-miR-1306-5p	97.5536	0.106493	0.500788	0.212652	0.831599	0.938358
hsa-miR-889-3p	2935.98	0.13528	0.618209	0.218825	0.826786	0.938358
hsa-miR-127-3p	75967	0.129783	0.596973	0.217401	0.827896	0.938358
hsa-miR-2115-3p	9.48991	0.427794	2.07753	0.205915	0.836857	0.940394
hsa-miR-3173-5p	5.71282	0.392042	1.91305	0.20493	0.837627	0.940394
hsa-miR-659-5p	66.2924	-0.0922975	0.443396	-0.208161	0.835104	0.940394
hsa-miR-409-3p	5439.14	-0.1107	0.545378	-0.202978	0.839152	0.940526
hsa-miR-654-5p	282.951	0.100616	0.509745	0.197385	0.843526	0.943845
hsa-miR-99b-5p	1.16489e+06	-0.0861953	0.444117	-0.194082	0.846111	0.945154
hsa-miR-432-5p	1111.1	0.0929452	0.644612	0.144188	0.885352	0.946264
hsa-let-7e-3p	110.305	-0.08156	0.555394	-0.146851	0.88325	0.946264
hsa-miR-6842-3p	127.986	-0.0887577	0.588271	-0.150879	0.880071	0.946264
hsa-miR-877-3p	7.54839	0.258803	1.43614	0.180208	0.85699	0.946264
hsa-miR-4738-3p	5.34299	0.318923	1.71433	0.186033	0.852419	0.946264
hsa-miR-885-5p	1890.65	-0.0672936	0.436021	-0.154336	0.877345	0.946264
hsa-miR-1296-5p	980.858	-0.0595442	0.400596	-0.148639	0.881839	0.946264
hsa-miR-130a-3p	1982.41	-0.0732341	0.392806	-0.186438	0.852101	0.946264
hsa-miR-135a-2-3p	12.2952	0.232616	1.36767	0.170082	0.864946	0.946264
hsa-miR-331-5p	15.9397	-0.130141	0.898064	-0.144913	0.884779	0.946264
hsa-miR-1260b	4.89262	-0.395019	2.5593	-0.154346	0.877337	0.946264
hsa-miR-137-3p	8.51452	-0.343046	2.06942	-0.165769	0.868339	0.946264
hsa-miR-215-5p	346.152	0.0985305	0.558966	0.176273	0.86008	0.946264
hsa-miR-296-5p	90.7074	0.100297	0.585652	0.171257	0.864022	0.946264
hsa-miR-891a-5p	6519.72	0.122443	0.723397	0.169261	0.865592	0.946264
hsa-miR-539-3p	58.8709	0.136923	0.928542	0.14746	0.882769	0.946264
hsa-miR-580-3p	8.15326	-0.263091	1.42774	-0.184271	0.853801	0.946264
hsa-miR-326	72.0545	0.0812953	0.480084	0.169336	0.865533	0.946264
hsa-miR-433-3p	112.688	-0.134957	0.860315	-0.156869	0.875348	0.946264
hsa-miR-877-5p	180.441	0.0669598	0.432036	0.154987	0.876832	0.946264
hsa-let-7f-5p	870271	-0.0487847	0.318908	-0.152974	0.878419	0.946264
hsa-miR-887-3p	129.652	-0.0970246	0.577467	-0.168018	0.866569	0.946264
hsa-miR-4467	23.7439	-0.169254	1.09021	-0.155249	0.876625	0.946264
hsa-miR-93-3p	89.0122	0.081165	0.520262	0.156008	0.876027	0.946264
hsa-miR-323a-3p	100.378	-0.1341	0.798121	-0.16802	0.866568	0.946264
hsa-miR-381-3p	3502.64	0.102085	0.594374	0.171753	0.863632	0.946264
hsa-miR-186-5p	15644.8	0.0654954	0.397949	0.164582	0.869273	0.946264
hsa-let-7d-5p	8483.35	0.0459622	0.323734	0.141975	0.8871	0.946618
hsa-miR-329-3p	14.2999	0.225374	1.62039	0.139086	0.889382	0.947539
hsa-miR-6717-5p	4.82	-0.372677	2.8562	-0.13048	0.896187	0.953269
hsa-miR-769-5p	10460.5	0.0416017	0.353063	0.117831	0.906202	0.962389
hsa-miR-144-5p	1108.32	0.0893914	0.792911	0.112738	0.910238	0.963612
hsa-miR-561-5p	108.264	0.0815032	0.714422	0.114083	0.909172	0.963612
hsa-miR-3175	11.714	0.143824	1.3971	0.102945	0.918006	0.96809
hsa-miR-30d-3p	173.678	0.0446784	0.446341	0.100099	0.920265	0.96809
hsa-miR-592	132.43	-0.0692383	0.667922	-0.103662	0.917437	0.96809
hsa-miR-181a-2-3p	89008.8	0.0365198	0.364213	0.10027	0.92013	0.96809
hsa-miR-212-3p	135.858	-0.0538131	0.657748	-0.0818141	0.934795	0.981828
hsa-miR-6772-3p	17.9022	-0.109297	1.41366	-0.0773148	0.938373	0.98404
hsa-miR-500a-5p	11.5237	-0.121107	1.62589	-0.0744862	0.940623	0.984853
hsa-miR-455-5p	155.453	0.0365247	0.551153	0.0662696	0.947163	0.990149
hsa-miR-212-5p	717.389	-0.0337271	0.526013	-0.0641185	0.948876	0.990389
hsa-miR-6716-3p	101.568	-0.0396113	0.638432	-0.0620448	0.950527	0.990565
hsa-let-7d-3p	1387.13	-0.0173796	0.386827	-0.0449287	0.964164	0.992563
hsa-let-7i-3p	5.456	-0.12721	2.69468	-0.0472077	0.962348	0.992563
hsa-miR-532-3p	176.804	-0.0174868	0.391035	-0.0447194	0.964331	0.992563
hsa-miR-3622a-5p	35.0842	-0.0338359	0.695217	-0.0486696	0.961183	0.992563
hsa-miR-6865-3p	14.5366	-0.0665859	1.46098	-0.0455763	0.963648	0.992563
hsa-miR-11399	7.84276	-0.0783098	1.6348	-0.0479017	0.961795	0.992563
hsa-miR-885-3p	8.85811	0.0741996	1.5079	0.0492074	0.960754	0.992563
hsa-miR-412-5p	28.0003	0.0441993	0.888507	0.0497456	0.960325	0.992563
hsa-miR-143-3p	491953	0.0185992	0.51371	0.0362057	0.971118	0.993426
hsa-miR-550a-3-5p	8.25741	-0.0719472	1.79484	-0.0400855	0.968025	0.993426
hsa-miR-139-3p	10.106	-0.0665887	1.79224	-0.0371539	0.970362	0.993426
hsa-miR-431-3p	95.7363	-0.0312187	0.83715	-0.0372916	0.970252	0.993426
hsa-miR-424-3p	87.2998	0.0194826	0.574937	0.0338866	0.972968	0.993796
hsa-miR-2114-5p	8.52951	-0.0848318	2.68329	-0.0316149	0.974779	0.994126
hsa-miR-369-3p	22.517	-0.0248277	0.864646	-0.0287143	0.977092	0.994966
hsa-miR-3612	30.9738	-0.0257525	0.978288	-0.0263241	0.978999	0.99539
hsa-miR-4482-3p	6.72285	0.039755	1.93357	0.0205604	0.983596	0.998545
hsa-let-7c-3p	42.3105	-0.0104075	0.655794	-0.01587	0.987338	0.999316
hsa-miR-362-5p	12.9709	0.0222276	1.40169	0.0158577	0.987348	0.999316
hsa-miR-6756-3p	16.4009	0.0108748	1.31717	0.00825613	0.993413	0.999928
hsa-miR-6769b-3p	8.97416	0.0178433	1.88209	0.00948062	0.992436	0.999928
hsa-miR-3681-5p	313.283	7.64764e-05	0.850146	8.99568e-05	0.999928	0.999928
hsa-miR-410-3p	8722.74	-0.00706772	0.622507	-0.0113536	0.990941	0.999928
hsa-miR-221-3p	1610.03	-0.00426469	0.611708	-0.00697178	0.994437	0.999928
hsa-miR-641	57.3325	-0.00256145	0.570568	-0.00448931	0.996418	0.999928
hsa-miR-374a-5p	684.299	0.00127204	0.390798	0.003255	0.997403	0.999928
hsa-miR-142-3p	21.3723	0.000732677	0.626453	0.00116956	0.999067	0.999928
hsa-miR-224-5p	0.388403	-0.729855	3.08389	-0.236667	0.812915	#N/A
hsa-miR-5699-3p	3.96114	0.160944	2.93321	0.0548697	0.956242	#N/A
hsa-miR-545-3p	0.881948	-0.331752	3.07766	-0.107794	0.914159	#N/A
hsa-miR-3145-5p	2.08229	1.01266	3.01602	0.33576	0.737052	#N/A
hsa-miR-1306-3p	0.668021	-0.0823428	3.08009	-0.0267339	0.978672	#N/A
hsa-miR-3942-5p	3.97722	-0.0539769	2.30257	-0.023442	0.981298	#N/A
hsa-miR-509-5p	0.502522	-0.831377	3.08522	-0.269471	0.787567	#N/A
hsa-miR-501-5p	1.79337	1.57502	3.05249	0.515979	0.605869	#N/A
hsa-miR-7848-3p	0.133658	-0.547085	3.11397	-0.175687	0.86054	#N/A
hsa-miR-4638-5p	0.935605	-0.766647	3.08332	-0.248643	0.803637	#N/A
hsa-miR-548am-5p	3.95799	-0.883174	2.20228	-0.401028	0.6884	#N/A
hsa-miR-627-5p	1.19397	-0.267857	3.0776	-0.0870343	0.930644	#N/A
hsa-miR-6758-3p	2.02235	-0.0953822	3.04627	-0.0313111	0.975021	#N/A
hsa-miR-6754-3p	1.71392	0.00176374	3.07699	0.000573202	0.999543	#N/A
hsa-miR-6750-3p	4.32736	-2.17811	2.93541	-0.74201	0.458081	#N/A
hsa-miR-6780b-3p	3.12236	-4.31961	2.98474	-1.44723	0.147832	#N/A
hsa-miR-4716-3p	0.178677	0.566126	3.09537	0.182894	0.854881	#N/A
hsa-miR-6515-3p	2.51469	0.58266	3.07659	0.189385	0.849791	#N/A
hsa-miR-6832-5p	2.19731	-1.63224	3.04698	-0.535691	0.592172	#N/A
hsa-miR-548ar-5p	0.873736	-1.25361	3.08065	-0.406929	0.68406	#N/A
hsa-miR-4761-3p	0.647338	-0.740166	3.0801	-0.240306	0.810093	#N/A
hsa-miR-371a-5p	4.37468	1.63493	2.77938	0.588237	0.556373	#N/A
hsa-miR-188-5p	4.75196	1.06996	2.24787	0.475989	0.634082	#N/A
hsa-miR-4725-5p	0.712072	-0.741613	3.07957	-0.240817	0.809697	#N/A
hsa-miR-624-5p	3.64888	0.808505	2.63933	0.30633	0.759354	#N/A
hsa-miR-6759-3p	0.960088	-0.738591	3.08074	-0.239745	0.810528	#N/A
hsa-miR-6751-3p	0.55011	0.516577	3.08792	0.16729	0.867142	#N/A
hsa-miR-5579-3p	0.400974	-0.735791	3.09438	-0.237783	0.812049	#N/A
hsa-miR-7703	0.96115	-0.174698	3.05087	-0.0572615	0.954337	#N/A
hsa-miR-6877-3p	0.762483	0.576026	3.07898	0.187084	0.851595	#N/A
hsa-miR-6873-3p	3.44953	-0.00680082	3.03828	-0.00223838	0.998214	#N/A
hsa-miR-449b-3p	0.957877	-0.696541	3.07825	-0.226278	0.820985	#N/A
hsa-miR-7704	1.74399	-0.0742854	3.04188	-0.0244209	0.980517	#N/A
hsa-miR-6516-3p	4.28634	-0.0831451	2.97406	-0.0279568	0.977697	#N/A
hsa-let-7f-1-3p	2.62162	-1.07501	3.01518	-0.356534	0.721441	#N/A
hsa-miR-6837-5p	0.215367	-0.792552	3.09812	-0.255817	0.798092	#N/A
hsa-miR-3161	2.07496	0.863034	3.01803	0.285959	0.77491	#N/A
hsa-miR-10392-5p	0.534631	-0.74871	3.08969	-0.242325	0.808528	#N/A
hsa-miR-3944-5p	3.24235	1.06098	3.01263	0.352178	0.724705	#N/A
hsa-miR-3122	0.285649	0.443739	3.08974	0.143617	0.885803	#N/A
hsa-miR-153-5p	0.84154	-0.743859	3.07875	-0.241611	0.809082	#N/A
hsa-miR-4766-3p	0.690805	1.1366	3.07985	0.369042	0.712096	#N/A
hsa-miR-24-1-5p	0.975723	-0.707422	3.07836	-0.229805	0.818243	#N/A
hsa-miR-6796-5p	0.574311	-0.835457	3.08391	-0.270908	0.786462	#N/A
hsa-miR-5584-5p	0.978778	2.15879	3.07542	0.701947	0.482712	#N/A
hsa-miR-149-3p	0.194201	-0.706135	3.09282	-0.228314	0.819402	#N/A
hsa-miR-6752-3p	2.33961	-2.49317	3.01863	-0.825929	0.408844	#N/A
hsa-miR-6874-3p	2.40281	-0.717741	3.042	-0.235944	0.813476	#N/A
hsa-miR-7855-5p	0.666515	0.463796	3.08105	0.150532	0.880345	#N/A
hsa-miR-4471	1.7425	0.632267	3.07648	0.205516	0.837169	#N/A
hsa-miR-429	1.24995	0.332529	3.07673	0.108079	0.913933	#N/A
hsa-miR-4431	1.27929	-1.25972	3.04576	-0.413597	0.679169	#N/A
hsa-miR-103a-1-5p	0.574311	-0.835457	3.08391	-0.270908	0.786462	#N/A
hsa-miR-4788	0.603015	1.23329	3.08566	0.399685	0.689388	#N/A
hsa-miR-4473	2.21342	0.563328	3.04689	0.184886	0.853318	#N/A
hsa-let-7f-2-3p	2.26279	-2.92388	2.80032	-1.04412	0.296429	#N/A
hsa-miR-6838-5p	2.77476	0.0385206	3.03792	0.0126799	0.989883	#N/A
hsa-miR-6834-5p	0.517871	-0.736238	3.08153	-0.238919	0.811168	#N/A
hsa-miR-4748	1.12549	0.0342988	3.04427	0.0112667	0.991011	#N/A
hsa-miR-4645-3p	1.22276	-1.73297	3.07387	-0.563775	0.572907	#N/A
hsa-miR-4434	0.380866	0.452293	3.08601	0.146563	0.883477	#N/A
hsa-miR-4478	0.607345	1.35318	3.07688	0.439789	0.66009	#N/A
hsa-miR-4479	0.867464	1.31538	3.07504	0.427761	0.668825	#N/A
hsa-miR-1283	0.293263	0.555653	3.08627	0.18004	0.857121	#N/A
hsa-miR-1284	3.54633	-0.417646	2.99242	-0.139568	0.889001	#N/A
hsa-miR-548at-5p	1.58991	0.124652	3.04612	0.0409217	0.967358	#N/A
hsa-miR-6797-5p	0.589463	-0.690232	3.08075	-0.224047	0.822721	#N/A
hsa-miR-4727-5p	0.358944	-0.818878	3.08929	-0.26507	0.790955	#N/A
hsa-miR-4723-5p	0.750556	-0.704234	3.07959	-0.228678	0.819119	#N/A
hsa-miR-1248	0.801947	-0.76252	3.08477	-0.247188	0.804762	#N/A
hsa-miR-378b	0.232744	0.814854	3.1114	0.261893	0.793404	#N/A
hsa-miR-11400	2.63622	-0.221349	3.07607	-0.0719584	0.942635	#N/A
hsa-miR-11401	0.805817	-0.480527	3.08304	-0.155861	0.876142	#N/A
hsa-miR-378f	0.240385	-0.598549	3.10877	-0.192536	0.847323	#N/A
hsa-miR-4520-3p	1.12729	1.47224	3.06739	0.479964	0.631253	#N/A
hsa-miR-378g	1.05078	0.779048	3.058	0.254757	0.798911	#N/A
hsa-miR-378i	0.889966	-0.480662	3.05558	-0.157307	0.875003	#N/A
hsa-miR-7-2-3p	0.668289	-0.756881	3.08677	-0.245202	0.8063	#N/A
hsa-miR-6839-5p	1.56577	-0.223351	3.04981	-0.0732341	0.94162	#N/A
hsa-miR-1912-3p	1.90002	-0.164328	3.04185	-0.0540225	0.956917	#N/A
hsa-miR-10398-5p	1.10114	-0.0121421	3.05927	-0.00396897	0.996833	#N/A
hsa-miR-6769a-3p	0.736829	-0.69349	3.07945	-0.225199	0.821825	#N/A
hsa-miR-548ay-5p	4.78073	-0.00650373	2.09596	-0.00310299	0.997524	#N/A
hsa-miR-1237-3p	3.49703	-1.40259	2.03872	-0.687976	0.491468	#N/A
hsa-miR-1233-3p	0.442097	-0.68491	3.08287	-0.222166	0.824184	#N/A
hsa-miR-6884-5p	3.45188	-1.16178	2.93928	-0.395261	0.69265	#N/A
hsa-miR-6880-5p	0.51578	-0.68791	3.08166	-0.223227	0.823359	#N/A
hsa-miR-4691-3p	0.416912	0.599154	3.08382	0.19429	0.845949	#N/A
hsa-miR-3194-5p	2.93281	-1.13887	3.01377	-0.377889	0.705513	#N/A
hsa-miR-6718-5p	1.40859	1.13463	3.0721	0.369334	0.711879	#N/A
hsa-miR-12133	0.143578	-0.744486	3.10639	-0.239663	0.810592	#N/A
hsa-miR-10522-5p	0.0717888	-0.533361	3.11251	-0.171361	0.86394	#N/A
hsa-miR-676-5p	3.1915	-0.0435321	3.03975	-0.014321	0.988574	#N/A
hsa-miR-31-3p	1.29283	0.629802	3.07729	0.204662	0.837837	#N/A
hsa-miR-548az-5p	0.190433	0.427548	3.09689	0.138057	0.890195	#N/A
hsa-miR-548a-3p	2.32518	0.62993	3.04085	0.207156	0.835888	#N/A
hsa-miR-33a-3p	0.193437	0.513046	3.10215	0.165384	0.868642	#N/A
hsa-miR-6849-3p	1.06391	0.573431	3.07983	0.186189	0.852297	#N/A
hsa-miR-6845-3p	1.34849	-1.65028	3.057	-0.539837	0.58931	#N/A
hsa-miR-876-3p	0.285649	0.443739	3.08974	0.143617	0.885803	#N/A
hsa-miR-586	0.287155	-0.808577	3.0927	-0.261447	0.793748	#N/A
hsa-miR-588	0.703831	0.574913	3.07937	0.186698	0.851897	#N/A
hsa-miR-511-3p	0.864518	-0.0977661	3.0596	-0.0319539	0.974509	#N/A
hsa-miR-10523-5p	1.12409	-1.60361	3.06445	-0.523295	0.600769	#N/A
hsa-miR-92a-2-5p	2.55626	2.13939	3.04126	0.703455	0.481772	#N/A
hsa-miR-4774-5p	0.527873	0.570134	3.08106	0.185045	0.853194	#N/A
hsa-miR-4510	0.170272	-0.139235	3.10907	-0.0447834	0.96428	#N/A
hsa-miR-4511	1.25001	0.972775	3.02429	0.321654	0.747715	#N/A
hsa-miR-4516	1.75375	-0.255325	3.077	-0.0829785	0.933869	#N/A
hsa-miR-1323	1.93107	-2.21366	3.01912	-0.733215	0.463427	#N/A
hsa-miR-6728-3p	1.5475	0.578377	3.07809	0.187902	0.850954	#N/A
hsa-miR-6720-3p	0.533382	-0.725059	3.08574	-0.234971	0.814231	#N/A
hsa-miR-33b-3p	0.55011	0.516577	3.08792	0.16729	0.867142	#N/A
hsa-miR-548b-3p	3.69101	1.24806	2.9418	0.42425	0.671383	#N/A
hsa-miR-3192-5p	0.53603	0.605239	3.08175	0.196394	0.844302	#N/A
hsa-miR-4659a-3p	0.999108	1.42645	3.06739	0.465036	0.641906	#N/A
hsa-miR-556-5p	3.18259	-3.9239	2.39918	-1.63551	0.101941	#N/A
hsa-miR-6806-5p	0.502522	-0.831377	3.08522	-0.269471	0.787567	#N/A
hsa-miR-122-5p	4.48376	0.976334	3.01882	0.323415	0.746381	#N/A
hsa-miR-7108-3p	0.884195	-0.695689	3.07859	-0.225977	0.821219	#N/A
hsa-miR-516b-5p	2.21981	-1.14768	3.04492	-0.376917	0.706235	#N/A
hsa-miR-193a-5p	2.31715	2.05988	3.04445	0.676601	0.498659	#N/A
hsa-miR-23c	0.0595589	0.356488	3.11354	0.114496	0.908845	#N/A
hsa-miR-1249-5p	0.442097	-0.68491	3.08287	-0.222166	0.824184	#N/A
hsa-miR-3907	0.357353	0.59471	3.08534	0.192754	0.847152	#N/A
hsa-miR-1185-2-3p	2.15745	-0.0564973	3.01256	-0.0187539	0.985037	#N/A
hsa-miR-1273h-5p	0.384634	-0.203608	3.06722	-0.066382	0.947074	#N/A
hsa-miR-6726-3p	1.79611	-1.71046	3.03363	-0.563833	0.572868	#N/A
hsa-miR-887-5p	0.453137	-0.733478	3.08255	-0.237945	0.811923	#N/A
hsa-miR-4699-3p	0.835026	-0.0819778	3.07892	-0.0266255	0.978758	#N/A
hsa-miR-5196-3p	0.893384	0.614087	3.07878	0.199458	0.841905	#N/A
hsa-miR-548d-3p	0.388403	-0.729855	3.08389	-0.236667	0.812915	#N/A
hsa-miR-3678-3p	1.4836	-1.29263	3.02863	-0.426803	0.669523	#N/A
hsa-miR-933	0.190433	0.427548	3.09689	0.138057	0.890195	#N/A
hsa-miR-642a-3p	2.70367	1.73484	3.02347	0.573791	0.566109	#N/A
hsa-miR-4673	0.927439	-1.61431	3.06884	-0.526032	0.598866	#N/A
hsa-miR-766-5p	0.430733	-0.826068	3.08694	-0.267601	0.789006	#N/A
hsa-miR-4636	1.39283	-1.76978	3.05967	-0.578424	0.562978	#N/A
hsa-miR-4679	1.06926	-0.7698	3.08222	-0.249755	0.802777	#N/A
hsa-miR-202-3p	2.9407	-2.78739	3.01863	-0.923398	0.3558	#N/A
hsa-miR-122b-5p	2.02355	0.633259	3.07616	0.20586	0.8369	#N/A
hsa-miR-3127-3p	1.74246	-0.0579895	3.04421	-0.0190491	0.984802	#N/A
hsa-miR-324-3p	0.275055	0.485431	3.10019	0.156581	0.875575	#N/A
hsa-miR-6809-5p	1.11724	-1.65916	3.0653	-0.541273	0.588319	#N/A
hsa-miR-487a-5p	3.10556	2.12403	2.87123	0.739763	0.459444	#N/A
hsa-miR-9901	0.736829	-0.69349	3.07945	-0.225199	0.821825	#N/A
hsa-miR-9902	0.0952164	0.384882	3.11629	0.123507	0.901706	#N/A
hsa-miR-9903	3.10555	0.214639	3.04362	0.0705209	0.943779	#N/A
hsa-miR-605-3p	1.3902	2.4752	3.06939	0.806415	0.420003	#N/A
hsa-miR-6511a-5p	0.0952164	0.384882	3.11629	0.123507	0.901706	#N/A
hsa-miR-6894-3p	3.88596	-0.414636	2.22866	-0.186048	0.852407	#N/A
hsa-miR-6858-5p	1.08785	-2.33846	3.07047	-0.761598	0.4463	#N/A
hsa-miR-6850-5p	0.884195	-0.695689	3.07859	-0.225977	0.821219	#N/A
hsa-miR-4661-3p	4.35762	0.32762	2.74755	0.119241	0.905085	#N/A
hsa-miR-5091	0.285649	0.443739	3.08974	0.143617	0.885803	#N/A
hsa-miR-5092	1.26288	-1.68934	3.0662	-0.550955	0.581665	#N/A
hsa-miR-889-5p	1.4326	-0.151029	3.04316	-0.0496289	0.960418	#N/A
hsa-miR-5094	1.0125	0.61569	3.07825	0.200013	0.84147	#N/A
hsa-miR-6818-3p	0.960088	-0.738591	3.08074	-0.239745	0.810528	#N/A
hsa-miR-6814-3p	0.586526	0.572046	3.08039	0.185706	0.852675	#N/A
hsa-miR-524-5p	0.143578	-0.744486	3.10639	-0.239663	0.810592	#N/A
hsa-miR-4783-3p	1.88286	-0.732705	3.04172	-0.240885	0.809644	#N/A
hsa-miR-7152-3p	1.59492	0.52266	3.04125	0.171857	0.86355	#N/A
hsa-miR-3925-3p	0.502522	-0.831377	3.08522	-0.269471	0.787567	#N/A
hsa-miR-548ac	0.53603	0.605239	3.08175	0.196394	0.844302	#N/A
hsa-miR-487b-5p	1.06926	-0.7698	3.08222	-0.249755	0.802777	#N/A
hsa-miR-6777-3p	4.68804	-2.6425	1.82335	-1.44926	0.147266	#N/A
hsa-miR-548ag	0.789447	-1.17237	3.0623	-0.382839	0.701839	#N/A
hsa-miR-200a-5p	0.786022	1.36823	3.07324	0.445209	0.656169	#N/A
hsa-miR-4703-3p	0.533382	-0.725059	3.08574	-0.234971	0.814231	#N/A
hsa-miR-6733-5p	2.86478	-0.00369358	3.00715	-0.00122827	0.99902	#N/A
hsa-miR-548al	4.18362	-4.1007	2.07002	-1.981	0.0475916	#N/A
hsa-miR-6511b-5p	3.80501	-3.84271	2.10823	-1.82272	0.0683461	#N/A
hsa-miR-6895-3p	1.04915	-0.240932	3.05281	-0.0789215	0.937095	#N/A
hsa-miR-18b-5p	0.870468	0.569987	3.08105	0.184997	0.853231	#N/A
hsa-miR-6855-5p	0.586526	0.572046	3.08039	0.185706	0.852675	#N/A
hsa-miR-6819-3p	2.62454	-0.117298	3.04179	-0.0385621	0.96924	#N/A
hsa-miR-548ax	0.416912	0.599154	3.08382	0.19429	0.845949	#N/A
hsa-miR-3131	0.380866	0.452293	3.08601	0.146563	0.883477	#N/A
hsa-miR-16-1-3p	1.95708	-0.0987187	3.02807	-0.0326012	0.973993	#N/A
hsa-miR-4433a-3p	1.62208	-0.164552	3.04295	-0.0540766	0.956874	#N/A
hsa-miR-3129-3p	0.801947	-0.76252	3.08477	-0.247188	0.804762	#N/A
hsa-miR-3176	3.33247	1.69274	3.00426	0.563446	0.573131	#N/A
hsa-miR-4423-3p	1.44304	-0.181602	3.05452	-0.0594535	0.952591	#N/A
hsa-miR-3138	2.52944	0.634498	3.07576	0.20629	0.836564	#N/A
hsa-miR-3139	2.54173	0.861156	3.01679	0.285454	0.775296	#N/A
hsa-miR-200b-5p	0.595589	0.607414	3.08102	0.197147	0.843712	#N/A
hsa-miR-6734-5p	0.442097	-0.68491	3.08287	-0.222166	0.824184	#N/A
hsa-miR-574-5p	2.46395	1.08894	3.01259	0.361465	0.717752	#N/A
hsa-miR-4751	3.94873	-2.91178	2.96319	-0.98265	0.32578	#N/A
hsa-miR-517a-3p	0.574311	-0.835457	3.08391	-0.270908	0.786462	#N/A
hsa-miR-4794	1.29283	0.629802	3.07729	0.204662	0.837837	#N/A
hsa-miR-34b-5p	2.16724	1.47237	3.04584	0.483404	0.628809	#N/A
hsa-miR-5002-5p	3.55332	2.63647	2.46542	1.06938	0.284899	#N/A
hsa-miR-95-5p	4.55701	-0.785441	2.52438	-0.311142	0.755693	#N/A
hsa-miR-3130-5p	0.619101	1.36614	3.0719	0.444724	0.656519	#N/A
hsa-miR-1295a	1.60216	-1.61814	3.06767	-0.527481	0.597859	#N/A
hsa-miR-6812-3p	0.901099	-0.17989	3.07721	-0.0584589	0.953383	#N/A
hsa-miR-1260a	0.23461	0.547929	3.08909	0.177375	0.859214	#N/A
hsa-miR-1291	1.21648	1.39857	3.05252	0.458168	0.646832	#N/A
hsa-miR-497-3p	2.07501	-0.21093	3.0507	-0.0691413	0.944877	#N/A
hsa-miR-4449	0.775857	-0.141272	3.05146	-0.0462965	0.963074	#N/A
hsa-miR-1253	0.714707	0.610722	3.07991	0.198292	0.842816	#N/A
hsa-miR-663b	0.285649	0.443739	3.08974	0.143617	0.885803	#N/A
hsa-miR-4709-3p	1.88555	-1.21695	3.01367	-0.403808	0.686354	#N/A
hsa-miR-216a-3p	2.32125	0.582083	3.07679	0.189185	0.849948	#N/A
hsa-miR-214-5p	0.215367	-0.792552	3.09812	-0.255817	0.798092	#N/A
hsa-miR-517b-3p	0.574311	-0.835457	3.08391	-0.270908	0.786462	#N/A
hsa-miR-372-3p	0.53603	0.605239	3.08175	0.196394	0.844302	#N/A
hsa-miR-4664-3p	0.773037	-0.233001	3.05706	-0.0762174	0.939246	#N/A
hsa-miR-6817-3p	1.18073	-1.76879	3.0703	-0.576095	0.564551	#N/A
hsa-miR-2276-3p	1.2762	-1.02714	3.02926	-0.339075	0.734553	#N/A
hsa-miR-4742-5p	3.31862	-1.02736	2.71121	-0.378933	0.704738	#N/A
hsa-miR-6866-3p	3.44114	-3.57397	2.69762	-1.32486	0.185216	#N/A
hsa-miR-6862-3p	0.368414	-0.680745	3.08454	-0.220696	0.825329	#N/A
hsa-miR-378a-5p	2.66329	-2.41714	3.01562	-0.801541	0.422819	#N/A
hsa-miR-5004-5p	1.18118	0.411891	3.04953	0.135067	0.892559	#N/A
hsa-miR-373-3p	0.655148	0.609212	3.08041	0.197769	0.843225	#N/A
hsa-miR-513c-5p	1.12729	1.47224	3.06739	0.479964	0.631253	#N/A
hsa-miR-2115-5p	0.571299	0.461164	3.08217	0.149623	0.881062	#N/A
hsa-miR-6132	0.655148	0.609212	3.08041	0.197769	0.843225	#N/A
hsa-miR-2277-3p	3.79603	0.415658	2.69685	0.154127	0.87751	#N/A
hsa-miR-4711-5p	1.06391	0.573431	3.07983	0.186189	0.852297	#N/A
hsa-miR-544a	0.323669	-0.724888	3.08574	-0.234916	0.814274	#N/A
hsa-miR-3173-3p	0.801947	-0.76252	3.08477	-0.247188	0.804762	#N/A
hsa-miR-544b	1.14862	-0.850468	3.07916	-0.276201	0.782394	#N/A
hsa-miR-5009-5p	2.70969	1.61463	3.04685	0.529934	0.596158	#N/A
hsa-miR-5001-5p	3.88996	1.82521	2.12268	0.859861	0.389865	#N/A
hsa-miR-4796-5p	4.23313	0.974944	3.01409	0.323462	0.746345	#N/A
hsa-miR-3617-3p	0.358944	-0.818878	3.08929	-0.26507	0.790955	#N/A
hsa-miR-3613-3p	1.9537	0.208586	3.00999	0.0692981	0.944752	#N/A
hsa-miR-3934-5p	0.221049	-0.664846	3.091	-0.215091	0.829697	#N/A
hsa-miR-2116-5p	1.10733	-1.60641	3.0532	-0.52614	0.598791	#N/A
hsa-miR-1913	1.48297	-0.00914232	3.04404	-0.00300335	0.997604	#N/A
hsa-miR-4522	0.978519	0.26816	3.04875	0.0879572	0.929911	#N/A
hsa-miR-548l	1.89595	-0.244371	3.04393	-0.0802815	0.936013	#N/A
hsa-miR-4523	0.412582	0.505672	3.09216	0.163533	0.870098	#N/A
hsa-miR-655-3p	3.39946	1.62461	3.04472	0.533584	0.59363	#N/A
hsa-miR-619-5p	1.09577	-1.69335	3.06329	-0.552789	0.580408	#N/A
hsa-miR-615-5p	3.18926	0.91657	3.04386	0.301121	0.763322	#N/A
hsa-miR-6742-3p	0.908321	-0.494396	3.07911	-0.160564	0.872436	#N/A
hsa-miR-548s	0.430733	-0.826068	3.08694	-0.267601	0.789006	#N/A
hsa-miR-548u	4.06343	3.03133	3.03733	0.998026	0.318267	#N/A
hsa-miR-548w	1.21562	0.0710114	3.0766	0.0230812	0.981586	#N/A
hsa-miR-548y	1.25091	0.935888	3.04823	0.307027	0.758823	#N/A
hsa-miR-4671-5p	1.43568	1.99025	3.06111	0.650175	0.515579	#N/A
hsa-miR-7845-5p	0.430733	-0.826068	3.08694	-0.267601	0.789006	#N/A
hsa-miR-6507-3p	0.900667	-0.706532	3.0787	-0.22949	0.818488	#N/A
hsa-miR-6503-3p	0.815109	-1.60885	3.06728	-0.524521	0.599916	#N/A
hsa-miR-6828-5p	0.53603	0.605239	3.08175	0.196394	0.844302	#N/A
hsa-miR-4757-3p	0.703831	0.574913	3.07937	0.186698	0.851897	#N/A
hsa-miR-6783-5p	0.967187	0.571874	3.08038	0.18565	0.852719	#N/A
hsa-miR-579-5p	0.60642	-1.23603	3.08658	-0.400451	0.688824	#N/A
hsa-miR-503-3p	0.395458	-1.21669	3.0818	-0.394798	0.692992	#N/A
hsa-miR-6508-3p	3.16658	0.56439	3.03987	0.185663	0.852709	#N/A
hsa-miR-4758-3p	0.659909	-1.59513	3.08151	-0.517646	0.604705	#N/A
hsa-miR-4750-3p	0.285649	0.443739	3.08974	0.143617	0.885803	#N/A
hsa-miR-133b	1.17599	0.0537825	3.04558	0.0176592	0.985911	#N/A
hsa-miR-3917	4.63472	-1.03859	2.28302	-0.454919	0.649167	#N/A
hsa-miR-3918	0.810512	-0.694687	3.07898	-0.225622	0.821495	#N/A
hsa-miR-3685	0.46922	0.567822	3.08189	0.184245	0.853821	#N/A
hsa-miR-3919	0.0717888	-0.533361	3.11251	-0.171361	0.86394	#N/A
hsa-miR-584-3p	2.39804	0.345414	3.07123	0.112468	0.910453	#N/A
hsa-miR-664b-5p	0.931749	-0.373228	3.07872	-0.121228	0.90351	#N/A
hsa-miR-4677-5p	0.801947	-0.76252	3.08477	-0.247188	0.804762	#N/A
hsa-miR-3144-3p	3.27574	0.62422	3.07543	0.20297	0.839158	#N/A
hsa-miR-3140-3p	0.574311	-0.835457	3.08391	-0.270908	0.786462	#N/A
hsa-miR-514a-3p	0.740543	1.25198	3.08054	0.406416	0.684437	#N/A
hsa-miR-504-3p	0.898736	-0.210101	3.04873	-0.0689142	0.945058	#N/A
hsa-miR-345-3p	0.430733	-0.826068	3.08694	-0.267601	0.789006	#N/A
hsa-miR-548ah-3p	3.54442	0.927667	3.00393	0.308818	0.75746	#N/A
hsa-miR-182-3p	1.07683	-0.849429	3.07949	-0.275834	0.782675	#N/A
hsa-miR-636	1.48507	-0.507183	3.05101	-0.166235	0.867972	#N/A
hsa-miR-4755-3p	0.55011	0.516577	3.08792	0.16729	0.867142	#N/A
hsa-miR-6780a-5p	3.01501	-1.62275	2.49785	-0.64966	0.515912	#N/A
hsa-miR-4682	3.62332	-0.675509	3.00489	-0.224803	0.822133	#N/A
hsa-miR-1224-3p	4.24726	-1.14132	2.54865	-0.447812	0.654289	#N/A
hsa-miR-4642	1.24618	1.34344	3.06818	0.437863	0.661486	#N/A
hsa-miR-6871-5p	0.88665	1.37375	3.05869	0.449129	0.653339	#N/A
hsa-miR-4688	2.97278	0.457487	2.45138	0.186624	0.851955	#N/A
hsa-miR-4648	0.514102	-0.2204	3.06123	-0.0719973	0.942604	#N/A
hsa-miR-541-5p	1.06926	-0.7698	3.08222	-0.249755	0.802777	#N/A
hsa-miR-545-5p	2.7211	2.48844	3.00942	0.826882	0.408304	#N/A
hsa-miR-3145-3p	0.442097	-0.68491	3.08287	-0.222166	0.824184	#N/A
hsa-miR-4760-5p	1.92278	-0.116753	3.0447	-0.0383465	0.969411	#N/A
hsa-miR-548aq-3p	0.931749	-0.373228	3.07872	-0.121228	0.90351	#N/A
hsa-miR-4638-3p	1.41978	0.590683	3.05259	0.193502	0.846565	#N/A
hsa-miR-548am-3p	0.190433	0.427548	3.09689	0.138057	0.890195	#N/A
hsa-miR-183-3p	1.78349	-1.64176	3.04787	-0.538657	0.590124	#N/A
hsa-miR-6794-3p	0.412582	0.505672	3.09216	0.163533	0.870098	#N/A
hsa-miR-1908-3p	4.03133	-2.69879	1.61973	-1.6662	0.0956729	#N/A
hsa-miR-627-3p	1.83705	-0.058044	3.04311	-0.0190739	0.984782	#N/A
hsa-miR-3064-5p	3.44072	0.976556	2.58417	0.3779	0.705505	#N/A
hsa-miR-4802-5p	0.430733	-0.826068	3.08694	-0.267601	0.789006	#N/A
hsa-miR-6515-5p	2.75583	1.13126	3.01248	0.375524	0.707271	#N/A
hsa-miR-6836-3p	1.08614	1.48281	3.06438	0.483886	0.628467	#N/A
hsa-miR-10399-3p	1.79755	-0.506825	3.04935	-0.166208	0.867994	#N/A
hsa-miR-10395-3p	2.82003	-2.91116	2.64608	-1.10018	0.271254	#N/A
hsa-miR-891b	0.922464	-0.0152929	3.0603	-0.00499719	0.996013	#N/A
hsa-miR-188-3p	1.56125	0.900397	3.0267	0.297484	0.766097	#N/A
hsa-miR-6795-3p	1.9495	-0.763702	3.04427	-0.250865	0.801918	#N/A
hsa-miR-6791-3p	2.36476	-1.08922	3.01171	-0.361661	0.717605	#N/A
hsa-miR-6755-5p	2.10049	-1.20129	3.01288	-0.398719	0.6901	#N/A
hsa-miR-6751-5p	0.6461	-0.838691	3.08288	-0.272048	0.785585	#N/A
hsa-miR-196a-3p	0.412582	0.505672	3.09216	0.163533	0.870098	#N/A
hsa-miR-4684-3p	0.687637	0.523405	3.0853	0.169645	0.86529	#N/A
hsa-miR-4520-2-3p	1.06391	0.573431	3.07983	0.186189	0.852297	#N/A
hsa-miR-7854-3p	1.84224	0.682891	3.04136	0.224534	0.822341	#N/A
hsa-miR-6516-5p	0.625934	-0.16209	3.058	-0.0530052	0.957728	#N/A
hsa-miR-3663-3p	0.65557	-1.64781	3.07468	-0.535928	0.592008	#N/A
hsa-miR-6833-3p	2.12807	-0.666426	3.04505	-0.218855	0.826763	#N/A
hsa-miR-3183	2.40117	-0.321424	2.98585	-0.107649	0.914274	#N/A
hsa-miR-3944-3p	1.37963	-2.43826	3.05651	-0.797728	0.425028	#N/A
hsa-miR-4762-5p	1.54734	0.982237	3.02169	0.325062	0.745134	#N/A
hsa-miR-3188	0.412582	0.505672	3.09216	0.163533	0.870098	#N/A
hsa-miR-4477b	1.25464	-1.11839	3.02306	-0.369951	0.711419	#N/A
hsa-miR-6874-5p	4.61622	0.856107	2.45929	0.348111	0.727757	#N/A
hsa-miR-4685-3p	4.8117	-0.219327	2.09668	-0.104607	0.916688	#N/A
hsa-miR-376a-3p	0.778621	-0.060734	3.05225	-0.0198981	0.984125	#N/A
hsa-miR-7851-3p	1.29283	0.629802	3.07729	0.204662	0.837837	#N/A
hsa-miR-6513-5p	0.238236	0.579901	3.09048	0.187641	0.851158	#N/A
hsa-miR-4649-5p	0.647338	-0.740166	3.0801	-0.240306	0.810093	#N/A
hsa-miR-1911-5p	0.0952164	0.384882	3.11629	0.123507	0.901706	#N/A
hsa-miR-4498	0.957877	-0.696541	3.07825	-0.226278	0.820985	#N/A
hsa-miR-320a-5p	2.02685	-0.748008	3.07732	-0.243072	0.80795	#N/A
hsa-miR-154-3p	1.0891	-1.72632	3.076	-0.561223	0.574645	#N/A
hsa-miR-150-3p	2.70037	-0.1208	3.04191	-0.0397118	0.968323	#N/A
hsa-miR-6761-3p	1.351	-0.710419	3.0772	-0.230866	0.817419	#N/A
hsa-miR-4763-5p	1.63008	0.631776	3.07664	0.205346	0.837302	#N/A
hsa-miR-6797-3p	0.837265	-0.229666	3.05798	-0.0751039	0.940132	#N/A
hsa-miR-1267	0.300222	-0.684597	3.08731	-0.221745	0.824512	#N/A
hsa-miR-4666a-5p	0.703831	0.574913	3.07937	0.186698	0.851897	#N/A
hsa-miR-4727-3p	0.285649	0.443739	3.08974	0.143617	0.885803	#N/A
hsa-miR-6757-5p	0.416912	0.599154	3.08382	0.19429	0.845949	#N/A
hsa-miR-597-5p	1.48857	-0.261623	3.05144	-0.0857374	0.931675	#N/A
hsa-miR-376b-3p	3.43971	-1.05364	2.65327	-0.397111	0.691285	#N/A
hsa-miR-5187-3p	0.595589	0.607414	3.08102	0.197147	0.843712	#N/A
hsa-miR-675-3p	0.703831	0.574913	3.07937	0.186698	0.851897	#N/A
hsa-miR-10398-3p	1.34556	1.44519	3.05242	0.473456	0.635888	#N/A
hsa-miR-4768-5p	2.3767	-1.62763	3.05838	-0.532187	0.594596	#N/A
hsa-miR-548ay-3p	3.24474	-0.115721	2.98323	-0.0387906	0.969057	#N/A
hsa-miR-432-3p	3.72845	-1.75025	2.07804	-0.842257	0.399644	#N/A
hsa-miR-4728-3p	1.06926	-0.7698	3.08222	-0.249755	0.802777	#N/A
hsa-miR-6884-3p	1.67563	0.872464	3.01904	0.288987	0.772591	#N/A
hsa-miR-598-5p	1.57605	-0.218748	3.01732	-0.0724972	0.942206	#N/A
hsa-miR-590-5p	0.190433	0.427548	3.09689	0.138057	0.890195	#N/A
hsa-miR-6840-5p	1.70304	1.61049	3.05836	0.526586	0.598481	#N/A
hsa-miR-6804-3p	1.68098	-0.0141648	3.04247	-0.0046557	0.996285	#N/A
hsa-miR-6800-3p	0.453137	-0.733478	3.08255	-0.237945	0.811923	#N/A
hsa-miR-12114	0.687637	0.523405	3.0853	0.169645	0.86529	#N/A
hsa-miR-892c-3p	2.3849	-0.0171837	3.03903	-0.00565433	0.995489	#N/A
hsa-miR-133a-5p	0.640059	-0.73003	3.08389	-0.236724	0.812871	#N/A
hsa-miR-4769-5p	0.0952164	0.384882	3.11629	0.123507	0.901706	#N/A
hsa-miR-5587-3p	0.933255	-0.846896	3.08028	-0.274941	0.783362	#N/A
hsa-miR-6889-3p	0.238236	0.579901	3.09048	0.187641	0.851158	#N/A
hsa-miR-6885-3p	4.75393	-1.05646	2.18156	-0.48427	0.628194	#N/A
hsa-miR-3679-5p	0.674026	1.29893	3.07923	0.421837	0.673144	#N/A
hsa-miR-10401-3p	1.08861	0.0441522	3.08009	0.0143347	0.988563	#N/A
hsa-miR-6845-5p	2.15692	-0.118502	2.99269	-0.0395971	0.968414	#N/A
hsa-miR-3151-5p	1.22994	-0.747821	3.07732	-0.243011	0.807997	#N/A
hsa-miR-6801-3p	0.430733	-0.826068	3.08694	-0.267601	0.789006	#N/A
hsa-miR-515-5p	1.2547	-1.61338	3.05144	-0.528728	0.596994	#N/A
hsa-miR-511-5p	4.26907	-2.1506	2.69449	-0.798149	0.424784	#N/A
hsa-miR-4803	1.29036	0.581584	3.07703	0.189008	0.850086	#N/A
hsa-miR-4535	0.955567	0.626482	3.07837	0.203511	0.838736	#N/A
hsa-miR-6760-3p	3.62986	-1.58932	2.91272	-0.545649	0.585307	#N/A
hsa-miR-1273c	1.16946	-1.696	3.06263	-0.553772	0.579735	#N/A
hsa-miR-6720-5p	2.18961	-1.62603	3.04856	-0.533376	0.593774	#N/A
hsa-miR-6886-3p	2.34402	-0.11804	3.07623	-0.0383715	0.969391	#N/A
hsa-miR-556-3p	0.821136	0.576986	3.07864	0.187416	0.851335	#N/A
hsa-miR-3152-5p	0.517871	-0.736238	3.08153	-0.238919	0.811168	#N/A
hsa-miR-6802-3p	2.57482	-0.809028	3.04235	-0.265921	0.7903	#N/A
hsa-miR-29b-1-5p	2.05428	-1.19093	3.01482	-0.395025	0.692824	#N/A
hsa-miR-29a-5p	3.63697	-2.2557	2.77624	-0.812502	0.416504	#N/A
hsa-miR-4735-5p	0.400974	-0.735791	3.09438	-0.237783	0.812049	#N/A
hsa-miR-365b-5p	4.70586	-4.05247	1.9832	-2.04341	0.0410122	#N/A
hsa-miR-6729-5p	1.72721	0.620753	3.07657	0.201768	0.840098	#N/A
hsa-miR-6721-5p	4.55288	0.00360285	1.62137	0.00222209	0.998227	#N/A
hsa-miR-6883-3p	1.42898	-2.17321	3.06364	-0.709355	0.478104	#N/A
hsa-miR-548c-5p	3.95799	-0.883174	2.20228	-0.401028	0.6884	#N/A
hsa-miR-3157-5p	0.53603	0.605239	3.08175	0.196394	0.844302	#N/A
hsa-miR-6807-3p	0.853412	-0.736417	3.08154	-0.238977	0.811123	#N/A
hsa-miR-29b-2-5p	2.08424	-0.358371	3.04028	-0.117875	0.906167	#N/A
hsa-miR-10525-3p	0.589463	-0.690232	3.08075	-0.224047	0.822721	#N/A
hsa-miR-6844	0.190433	0.427548	3.09689	0.138057	0.890195	#N/A
hsa-miR-4772-3p	0.133658	-0.547085	3.11397	-0.175687	0.86054	#N/A
hsa-miR-450a-2-3p	2.46104	-1.03399	3.01153	-0.343343	0.731341	#N/A
hsa-miR-3923	0.287155	-0.808577	3.0927	-0.261447	0.793748	#N/A
hsa-miR-3652	1.54047	-1.18647	3.02295	-0.392486	0.694699	#N/A
hsa-miR-3611	3.09914	-0.132569	2.97603	-0.0445457	0.964469	#N/A
hsa-miR-219b-5p	3.5746	-2.95364	3.00828	-0.981839	0.326179	#N/A
hsa-miR-6766-3p	0.774266	0.612009	3.07947	0.198738	0.842468	#N/A
hsa-miR-3929	1.31576	0.94527	3.03163	0.311803	0.75519	#N/A
hsa-miR-3659	2.49058	-1.22896	3.01858	-0.407132	0.683911	#N/A
hsa-miR-4699-5p	1.08474	-0.0901044	3.08009	-0.0292538	0.976662	#N/A
hsa-miR-4695-5p	0.640059	-0.73003	3.08389	-0.236724	0.812871	#N/A
hsa-miR-205-5p	4.80773	-1.66491	3.04242	-0.547232	0.58422	#N/A
hsa-miR-548d-5p	0.51603	-0.878209	3.08272	-0.284881	0.775735	#N/A
hsa-miR-522-3p	0.430733	-0.826068	3.08694	-0.267601	0.789006	#N/A
hsa-miR-642a-5p	2.22943	0.608001	3.04077	0.19995	0.84152	#N/A
hsa-miR-10526-3p	1.15793	-1.64576	3.05809	-0.538164	0.590464	#N/A
hsa-miR-3085-5p	0.714876	0.175299	3.07987	0.0569177	0.954611	#N/A
hsa-miR-6731-3p	0.55011	0.516577	3.08792	0.16729	0.867142	#N/A
hsa-miR-301b-5p	1.01071	-0.229367	3.05333	-0.0751201	0.940119	#N/A
hsa-miR-520a-3p	0.287155	-0.808577	3.0927	-0.261447	0.793748	#N/A
hsa-miR-146a-3p	0.476471	0.602554	3.08266	0.195465	0.845029	#N/A
hsa-miR-4658	4.28932	-3.57109	3.01885	-1.18293	0.236838	#N/A
hsa-miR-6853-3p	4.42785	-1.69873	2.50887	-0.677089	0.498349	#N/A
hsa-miR-190a-3p	1.56961	0.776039	3.04432	0.254914	0.798789	#N/A
hsa-miR-6813-5p	0.761732	0.465774	3.08021	0.151215	0.879806	#N/A
hsa-miR-7151-5p	2.68403	-0.152529	3.03862	-0.0501967	0.959966	#N/A
hsa-miR-1251-5p	2.44605	-0.00023015	3.03948	-7.57203e-05	0.99994	#N/A
hsa-miR-6809-3p	1.06391	0.573431	3.07983	0.186189	0.852297	#N/A
hsa-miR-6776-5p	0.275055	0.485431	3.10019	0.156581	0.875575	#N/A
hsa-miR-5691	2.89883	-1.03681	3.0195	-0.343371	0.731319	#N/A
hsa-miR-6732-3p	0.534631	-0.74871	3.08969	-0.242325	0.808528	#N/A
hsa-miR-767-3p	2.1567	0.561185	3.0399	0.184606	0.853538	#N/A
hsa-miR-6894-5p	4.37606	-0.12542	2.90325	-0.0431997	0.965542	#N/A
hsa-miR-5695	2.67287	0.813669	3.01948	0.269473	0.787566	#N/A
hsa-miR-6854-3p	0.55011	0.516577	3.08792	0.16729	0.867142	#N/A
hsa-miR-3160-3p	0.534631	-0.74871	3.08969	-0.242325	0.808528	#N/A
hsa-miR-6818-5p	4.30528	-0.123075	2.02576	-0.0607549	0.951554	#N/A
hsa-miR-1292-3p	0.703831	0.574913	3.07937	0.186698	0.851897	#N/A
hsa-miR-524-3p	0.143578	-0.744486	3.10639	-0.239663	0.810592	#N/A
hsa-miR-3120-5p	3.85329	2.52399	2.99502	0.842727	0.399381	#N/A
hsa-miR-892b	4.41394	0.803832	2.57578	0.312073	0.754985	#N/A
hsa-miR-7112-3p	3.36427	-1.17737	3.01145	-0.390964	0.695824	#N/A
hsa-miR-200a-3p	2.87814	0.820887	3.01448	0.272314	0.78538	#N/A
hsa-miR-6737-3p	3.69281	-2.74489	3.04324	-0.901962	0.367077	#N/A
hsa-miR-130a-5p	3.10692	-2.60809	2.84696	-0.916096	0.359616	#N/A
hsa-miR-6895-5p	1.32454	1.54433	3.05959	0.50475	0.613735	#N/A
hsa-miR-549a-3p	1.16062	0.574738	3.07937	0.186642	0.851942	#N/A
hsa-miR-34a-3p	3.88251	-0.304833	2.95843	-0.103039	0.917932	#N/A
hsa-miR-18b-3p	2.99828	0.58378	3.07619	0.189773	0.849487	#N/A
hsa-miR-6855-3p	0.807687	-0.0990141	3.07813	-0.032167	0.974339	#N/A
hsa-miR-6811-5p	0.589463	-0.690232	3.08075	-0.224047	0.822721	#N/A
hsa-miR-548o-5p	3.95799	-0.883174	2.20228	-0.401028	0.6884	#N/A
hsa-miR-4433a-5p	0.668289	-0.756881	3.08677	-0.245202	0.8063	#N/A
hsa-miR-3154	0.55011	0.516577	3.08792	0.16729	0.867142	#N/A
hsa-miR-7157-5p	0.194201	-0.706135	3.09282	-0.228314	0.819402	#N/A
hsa-miR-3197	0.761732	0.465774	3.08021	0.151215	0.879806	#N/A
hsa-miR-3199	1.05054	1.01555	3.03591	0.334511	0.737994	#N/A
hsa-miR-3118	0.53603	0.605239	3.08175	0.196394	0.844302	#N/A
hsa-miR-6774-5p	0.190433	0.427548	3.09689	0.138057	0.890195	#N/A
hsa-miR-6715a-3p	1.08441	-1.69998	3.0628	-0.555039	0.578868	#N/A
hsa-miR-6738-3p	0.801947	-0.76252	3.08477	-0.247188	0.804762	#N/A
hsa-miR-6734-3p	0.709982	-1.54391	3.069	-0.503065	0.614918	#N/A
hsa-miR-570-3p	4.6074	0.0167842	2.31312	0.00725609	0.994211	#N/A
hsa-miR-4773	0.275055	0.485431	3.10019	0.156581	0.875575	#N/A
hsa-miR-5002-3p	0.400974	-0.735791	3.09438	-0.237783	0.812049	#N/A
hsa-miR-4667-5p	3.94974	-1.60169	2.15069	-0.744737	0.456431	#N/A
hsa-miR-4463	0.375278	-0.690943	3.0848	-0.223983	0.82277	#N/A
hsa-miR-4422	3.82922	1.10153	3.00664	0.366365	0.714093	#N/A
hsa-miR-4465	0.962692	0.53149	3.08223	0.172437	0.863094	#N/A
hsa-miR-4427	0.119118	0.541165	3.10448	0.174317	0.861616	#N/A
hsa-miR-4433b-5p	0.400974	-0.735791	3.09438	-0.237783	0.812049	#N/A
hsa-miR-4469	0.453137	-0.733478	3.08255	-0.237945	0.811923	#N/A
hsa-miR-1250-5p	0.882271	0.473229	3.05026	0.155144	0.876708	#N/A
hsa-miR-4745-3p	0.821136	0.576986	3.07864	0.187416	0.851335	#N/A
hsa-miR-7110-3p	0.502522	-0.831377	3.08522	-0.269471	0.787567	#N/A
hsa-miR-1278	0.133658	-0.547085	3.11397	-0.175687	0.86054	#N/A
hsa-miR-200c-3p	3.05419	0.960332	3.02064	0.317923	0.750543	#N/A
hsa-miR-6739-3p	2.52554	0.341884	2.95183	0.115821	0.907794	#N/A
hsa-miR-6735-3p	0.663146	-0.692036	3.08003	-0.224685	0.822224	#N/A
hsa-miR-3529-5p	2.33797	0.543983	3.07754	0.176759	0.859698	#N/A
hsa-miR-34c-3p	0.53603	0.605239	3.08175	0.196394	0.844302	#N/A
hsa-miR-4668-5p	0.294732	-0.674646	3.08701	-0.218544	0.827006	#N/A
hsa-miR-6857-3p	2.66918	-1.27859	3.01637	-0.423885	0.67165	#N/A
hsa-miR-494-5p	3.26311	0.625514	3.0382	0.205883	0.836882	#N/A
hsa-miR-490-5p	0.0952164	0.384882	3.11629	0.123507	0.901706	#N/A
hsa-miR-137-5p	0.450334	-0.695282	3.08309	-0.225515	0.821579	#N/A
hsa-miR-6740-5p	2.15383	-0.0993904	3.07564	-0.0323153	0.974221	#N/A
hsa-miR-4742-3p	1.81488	1.37692	3.02577	0.455063	0.649064	#N/A
hsa-miR-410-5p	1.78565	-0.956671	3.04784	-0.313885	0.753608	#N/A
hsa-miR-5088-3p	0.143578	-0.744486	3.10639	-0.239663	0.810592	#N/A
hsa-miR-6862-5p	1.54256	-1.27917	3.02666	-0.422635	0.672561	#N/A
hsa-miR-4665-5p	0.534631	-0.74871	3.08969	-0.242325	0.808528	#N/A
hsa-miR-337-3p	3.46845	0.670931	2.74132	0.244747	0.806652	#N/A
hsa-miR-6785-3p	0.287155	-0.808577	3.0927	-0.261447	0.793748	#N/A
hsa-miR-491-5p	2.3488	0.926638	3.01487	0.307356	0.758573	#N/A
hsa-miR-939-5p	1.55212	0.747764	3.02122	0.247504	0.804518	#N/A
hsa-miR-4747-3p	0.527873	0.570134	3.08106	0.185045	0.853194	#N/A
hsa-miR-5089-3p	0.746735	-0.733656	3.08255	-0.238003	0.811879	#N/A
hsa-miR-6867-5p	0.893384	0.614087	3.07878	0.199458	0.841905	#N/A
hsa-miR-4670-3p	4.70898	-2.78364	2.89348	-0.962041	0.336029	#N/A
hsa-miR-2355-3p	0.357353	0.59471	3.08534	0.192754	0.847152	#N/A
hsa-miR-6506-5p	1.60186	-1.60952	3.06636	-0.524895	0.599656	#N/A
hsa-miR-3177-5p	1.65529	0.463507	3.03959	0.15249	0.8788	#N/A
hsa-miR-573	0.55011	0.516577	3.08792	0.16729	0.867142	#N/A
hsa-miR-548ae-5p	2.39597	-0.781936	3.07234	-0.254508	0.799103	#N/A
hsa-miR-6827-3p	2.04279	-2.18704	3.02295	-0.723481	0.469385	#N/A
hsa-miR-5001-3p	3.54193	0.162539	2.97613	0.0546141	0.956446	#N/A
hsa-miR-98-3p	1.65518	0.781619	3.0677	0.25479	0.798886	#N/A
hsa-miR-4796-3p	2.69545	-3.3222	2.69625	-1.23216	0.21789	#N/A
hsa-miR-3622a-3p	1.53219	-1.73229	3.05422	-0.56718	0.570592	#N/A
hsa-miR-2116-3p	4.57396	-0.292685	2.83882	-0.103101	0.917883	#N/A
hsa-miR-4501	0.514524	-0.107486	3.08355	-0.034858	0.972193	#N/A
hsa-miR-655-5p	0.19618	0.794293	3.10928	0.255459	0.798369	#N/A
hsa-miR-4504	2.87693	-0.972094	3.0291	-0.320919	0.748272	#N/A
hsa-miR-23b-5p	0.190433	0.427548	3.09689	0.138057	0.890195	#N/A
hsa-miR-4712-3p	3.61708	-3.21663	2.60714	-1.23378	0.217286	#N/A
hsa-miR-1180-5p	3.24662	-3.03698	2.35243	-1.291	0.196704	#N/A
hsa-miR-4671-3p	0.190433	0.427548	3.09689	0.138057	0.890195	#N/A
hsa-miR-217-3p	3.36863	1.43495	3.04349	0.471482	0.637297	#N/A
hsa-miR-6824-3p	1.06676	-0.740348	3.0801	-0.240365	0.810047	#N/A
hsa-miR-3150b-3p	1.59135	-0.931131	3.01786	-0.30854	0.757671	#N/A
hsa-miR-660-3p	1.17344	-0.741796	3.07957	-0.240876	0.809651	#N/A
hsa-miR-5006-3p	2.97855	-1.02952	2.55836	-0.402416	0.687378	#N/A
hsa-miR-4753-5p	1.39801	1.48629	3.06306	0.48523	0.627513	#N/A
hsa-miR-1226-5p	1.68766	-1.78056	3.05766	-0.582328	0.560346	#N/A
hsa-miR-6787-3p	0.258935	-0.717654	3.08845	-0.232367	0.816253	#N/A
hsa-miR-1255b-5p	1.48479	-0.339316	3.0543	-0.111095	0.911541	#N/A
hsa-miR-1304-3p	0.719214	-0.8349	3.05643	-0.273161	0.784729	#N/A
hsa-miR-6504-5p	0.416912	0.599154	3.08382	0.19429	0.845949	#N/A
hsa-miR-6829-3p	0.825612	-0.705484	3.07911	-0.22912	0.818776	#N/A
hsa-miR-371b-5p	0.400974	-0.735791	3.09438	-0.237783	0.812049	#N/A
hsa-miR-539-5p	4.39804	0.384408	1.90586	0.201698	0.840153	#N/A
hsa-miR-3619-5p	0.483593	0.555491	3.08627	0.179988	0.857162	#N/A
hsa-miR-7973	0.453137	-0.733478	3.08255	-0.237945	0.811923	#N/A
hsa-miR-942-3p	0.0952164	0.384882	3.11629	0.123507	0.901706	#N/A
hsa-miR-7975	0.51578	-0.68791	3.08166	-0.223227	0.823359	#N/A
hsa-miR-4750-5p	0.442097	-0.68491	3.08287	-0.222166	0.824184	#N/A
hsa-miR-7976	3.06499	-2.42584	2.93063	-0.827753	0.40781	#N/A
hsa-miR-6788-3p	1.21834	-0.738057	3.05338	-0.241718	0.808998	#N/A
hsa-miR-3937	2.56956	2.24594	3.01286	0.745453	0.455998	#N/A
hsa-miR-4714-3p	1.63008	0.631776	3.07664	0.205346	0.837302	#N/A
hsa-miR-3939	3.21391	2.29882	2.5707	0.894238	0.371195	#N/A
hsa-miR-6748-5p	0.506698	-0.137193	3.06	-0.0448343	0.964239	#N/A
hsa-miR-6830-5p	0.190433	0.427548	3.09689	0.138057	0.890195	#N/A
hsa-miR-518e-3p	0.368414	-0.680745	3.08454	-0.220696	0.825329	#N/A
hsa-miR-6505-5p	3.09095	-2.24058	2.99709	-0.747585	0.45471	#N/A
hsa-miR-548ad-5p	2.39597	-0.781936	3.07234	-0.254508	0.799103	#N/A
hsa-miR-1-3p	0.190433	0.427548	3.09689	0.138057	0.890195	#N/A
hsa-miR-4660	3.76109	-0.577593	2.34079	-0.246751	0.805101	#N/A
hsa-miR-618	4.07484	-0.225614	2.90659	-0.0776216	0.938129	#N/A
hsa-miR-1295b-5p	0.714707	0.610722	3.07991	0.198292	0.842816	#N/A
hsa-miR-26a-1-3p	2.24598	-0.772857	3.04349	-0.253938	0.799544	#N/A

### Sheet: Table S15
miRNA	baseMean	log2FoldChange	lfcSE	stat	pvalue	padj	negatively correlating DE targets
hsa-miR-4421	28.0737	6.75966	1.20173	5.62494	1.85572e-08	1.24e-05	HIPK3, KIAA1671, NT5DC3
hsa-miR-199b-5p	432.428	2.82366	0.561711	5.02689	4.98497e-07	0.000166	-
hsa-miR-210-3p	1066.67	2.26708	0.563539	4.02293	5.74776e-05	0.0096	IL17D, PPM1K, SLC1A2, SLC6A1
hsa-miR-6500-3p	96.2557	2.91769	0.715971	4.07515	4.59856e-05	0.0096	NT5DC3, DCLK2, TDRD3
hsa-miR-383-5p	175.771	-2.7706	0.714634	-3.87695	0.000105773	0.0141	DHRS13, E2F7, EXO1, GAS2L3, RAD51AP1, RAD54B
hsa-miR-1298-3p	82.0554	-4.21475	1.1368	-3.70757	0.000209259	0.0197	-
hsa-miR-15b-5p	1369.51	1.73384	0.471566	3.67678	0.000236198	0.0197	FGF2, MKX, PLSCR4, PURA, TGFBR3, VSIR, ADCYAP1R1, ADRB2, ARL3, BHLHE41, CSF1, HIPK3, MASP1, NDP, PLEKHA5, RAB30, YAP1, ZNF423
hsa-miR-4717-3p	7.75727	-5.50276	1.49552	-3.6795	0.000233692	0.0197	CDCA8, CENPF, MYB, ZWILCH
hsa-miR-301b-3p	759.974	1.83139	0.508292	3.60302	0.000314546	0.0233	DAPK1, KLHL36, NR3C2, THRA, ARAP2, ARHGAP24, BHLHE41, FAM155A, IRF8, ITPKB, NAP1L3, PLSCR4, RAB30, RTN1
hsa-miR-187-3p	16.4547	5.07462	1.43316	3.54085	0.000398841	0.0266	ADCYAP1R1
hsa-miR-548ab	48.6692	-4.02916	1.14708	-3.51254	0.000443839	0.027	-
hsa-miR-199a-3p	649.448	1.78762	0.522799	3.41932	0.000627777	0.0285	APOE, FGF2, BCAR3, GRAMD1B, LPAR5, PON2, SORL1
hsa-miR-199b-3p	649.448	1.78762	0.522799	3.41932	0.000627777	0.0285	FGF2, BCAR3, GRAMD1B, LPAR5, PON2, SORL1
hsa-miR-4662a-5p	167.177	2.67639	0.771796	3.46775	0.000524843	0.0285	-
hsa-miR-708-5p	653.212	-1.5939	0.469314	-3.39623	0.000683202	0.0285	BIRC5, TOP2A, CDCA7L, CENPF, FKBP10, SKA1
hsa-miR-7702	14.3134	-6.26397	1.83717	-3.40958	0.000650632	0.0285	-
hsa-miR-4746-5p	108.868	2.50491	0.756382	3.3117	0.000927297	0.0364	ARHGAP24, EDNRB, EXPH5
hsa-let-7b-3p	377.307	-1.54054	0.469471	-3.28145	0.00103276	0.0383	WEE1, ASF1B, CCNA2, CENPE, CLSPN, EXO1, FBXO43, MMS22L, PARPBP, ZNF367
hsa-miR-4741	24.7684	4.77865	1.47078	3.24907	0.00115785	0.0407	NT5DC3, SIX5
hsa-miR-505-5p	11.4304	-4.79034	1.48657	-3.22242	0.00127115	0.0425	-

### Sheet: Table S16
miRNA	baseMean	log2FoldChange	lfcSE	stat	pvalue	padj	DE_in_TG
hsa-mir-483	17.6004	5.19058	0.507915	10.2194	1.62382e-24	1.22599e-21	no
hsa-mir-4746	5.76571	2.02806	0.332083	6.10709	1.01467e-09	3.83036e-07	yes
hsa-mir-15b	515.73	1.33696	0.223655	5.9778	2.26176e-09	5.6921e-07	yes
hsa-mir-216a	11.1878	2.91275	0.570298	5.10742	3.26593e-07	6.16444e-05	yes
hsa-mir-6507	21.2859	-3.01409	0.60751	-4.96138	6.99929e-07	0.000105689	no
hsa-mir-130b	227.728	1.03587	0.218435	4.74225	2.1136e-06	0.000227967	no
hsa-mir-301b	9.95071	1.28866	0.270827	4.75824	1.95286e-06	0.000227967	yes
hsa-mir-1251	76.9058	-1.92405	0.409536	-4.69814	2.62545e-06	0.000247777	no
hsa-mir-3074	81.7303	1.26802	0.274325	4.62231	3.79499e-06	0.000318357	no
hsa-mir-4636	3.79194	1.64031	0.362647	4.52316	6.09219e-06	0.000459961	no
hsa-mir-503	42.4273	1.5797	0.354783	4.45256	8.48515e-06	0.00058239	no
hsa-mir-542	1306.7	1.20116	0.270941	4.4333	9.28027e-06	0.000583883	no
hsa-mir-217	802.823	2.64438	0.607061	4.35603	1.32441e-05	0.000769179	no
hsa-mir-592	66.0152	1.29683	0.30388	4.26757	1.97612e-05	0.0010657	no
hsa-mir-204	568.844	-1.91049	0.46422	-4.11548	3.86376e-05	0.00171596	no
hsa-mir-942	10.0693	1.05394	0.255295	4.12831	3.65441e-05	0.00171596	no
hsa-mir-450a-1	23.5252	1.14346	0.28912	3.95496	7.65459e-05	0.00321068	no
hsa-mir-143	54752	1.60289	0.411823	3.89218	9.93469e-05	0.00394773	no
hsa-mir-6783	0.48291	2.3421	0.604059	3.87728	0.000105633	0.00398764	no
hsa-mir-450a-2	23.3274	1.08597	0.284078	3.82281	0.000131942	0.00433114	no
hsa-mir-4421	0.629663	2.78412	0.74163	3.75405	0.000174001	0.00525484	yes
hsa-mir-450b	67.2745	1.07892	0.287161	3.75719	0.000171833	0.00525484	no
hsa-mir-215	10.8829	1.53345	0.423539	3.62056	0.000293964	0.00853626	no
hsa-mir-7845	0.802795	1.63447	0.473061	3.45509	0.00055011	0.0153827	no
hsa-mir-4422	0.43777	1.95053	0.596213	3.27153	0.00106966	0.0251366	no
hsa-mir-4662a	84.1253	1.13842	0.348785	3.26395	0.00109869	0.0251366	yes
hsa-mir-3136	0.714154	1.69146	0.530918	3.18591	0.00144301	0.0320434	no
hsa-mir-196a-1	1.25652	3.01641	0.951988	3.16854	0.00153209	0.0321312	no
hsa-mir-196a-2	1.57842	2.75309	0.868207	3.17101	0.00151912	0.0321312	no
hsa-mir-6715a	25.1737	-1.84122	0.596869	-3.08479	0.00203695	0.0415649	no
hsa-mir-302a	2.97094	-2.39467	0.806896	-2.96776	0.00299977	0.0566206	no
hsa-mir-1304	1.98263	1.50088	0.52369	2.86596	0.00415744	0.0627773	no
hsa-mir-4423	1.91745	-2.58537	0.904085	-2.85965	0.0042411	0.062785	no
hsa-mir-3187	1.61909	1.03897	0.364385	2.85131	0.00435398	0.0632164	no
hsa-mir-183	17313.4	1.33272	0.487938	2.73132	0.00630812	0.0863579	no

### Sheet: Table S17
	LFC (TG)	-2	-1	0	1	2	-2						-1						1						2
							IDHmut_codel_gr2	IDHmut_codel_gr3	IDHmut_noncodel_gr2	IDHmut_noncodel_gr3	IDHmut_noncodel_gr4	IDHwt_gr4	IDHmut_codel_gr2	IDHmut_codel_gr3	IDHmut_noncodel_gr2	IDHmut_noncodel_gr3	IDHmut_noncodel_gr4	IDHwt_gr4	IDHmut_codel_gr2	IDHmut_codel_gr3	IDHmut_noncodel_gr2	IDHmut_noncodel_gr3	IDHmut_noncodel_gr4	IDHwt_gr4	IDHmut_codel_gr2	IDHmut_codel_gr3	IDHmut_noncodel_gr2	IDHmut_noncodel_gr3	IDHmut_noncodel_gr4	IDHwt_gr4
hsa-miR-4421	6.75966	6	181	477	48	0	2	1	1	-	-	2	79	69	6	2	2	23	-	-	-	5	1	42	-	-	-	-	-	-
hsa-miR-199b-5p	2.82366	0	74	563	70	5	-	-	-	-	-	-	7	6	9	8	5	39	2	4	4	9	4	47	2	2	-	-	-	1
hsa-miR-210-3p	2.26708	18	125	537	30	2	-	-	9	7	2	-	1	-	22	30	14	58	7	10	2	2	1	8	-	1	1	-	-	-
hsa-miR-6500-3p	2.91769	NA	NA	NA	NA	NA	NA	NA	NA	NA	NA	NA	NA	NA	NA	NA	NA	NA	NA	NA	NA	NA	NA	NA	NA	NA	NA	NA	NA	NA
hsa-miR-383-5p	-2.7706	1	48	602	61	0	-	-	-	1	-	-	-	-	1	6	5	36	3	3	9	13	6	27	-	-	-	-	-	-
hsa-miR-1298-3p	-4.21475	0	112	549	49	2	-	-	-	-	-	-	11	16	3	13	8	61	1	-	13	21	4	10	1	1	-	-	-	-
hsa-miR-15b-5p	1.73384	0	47	617	48	0	-	-	-	-	-	-	-	3	6	12	3	23	1	1	1	2	3	40	-	-	-	-	-	-
hsa-miR-4717-3p	-5.50276	0	51	620	37	4	-	-	-	-	-	-	-	2	1	4	5	39	4	3	4	5	2	19	1	-	-	-	-	3
hsa-miR-301b-3p	1.83139	1	134	546	28	3	-	-	-	-	-	1	1	2	10	8	10	103	5	5	1	1	1	15	-	-	1	-	-	2
hsa-miR-187-3p	5.07462	0	83	584	43	2	-	-	-	-	-	-	12	17	4	10	5	35	-	-	1	5	6	31	-	-	1	-	1	-
hsa-miR-548ab	-1.37412	3	47	619	42	1	-	-	2	1	-	-	-	3	7	9	4	24	1	1	1	-	2	37	-	1	-	-	-	-
hsa-miR-199a-3p	1.78762	NA	NA	NA	NA	NA	NA	NA	NA	NA	NA	NA	NA	NA	NA	NA	NA	NA	NA	NA	NA	NA	NA	NA	NA	NA	NA	NA	NA	NA
hsa-miR-199b-3p	1.78762	0	74	563	70	5	-	-	-	-	-	-	7	6	9	8	5	39	2	4	4	9	4	47	-	-	2	2	-	1
hsa-miR-4662a-5p	2.67639	NA	NA	NA	NA	NA	NA	NA	NA	NA	NA	NA	NA	NA	NA	NA	NA	NA	NA	NA	NA	NA	NA	NA	NA	NA	NA	NA	NA	NA
hsa-miR-708-5p	-1.5939	1	60	598	51	2	-	-	-	-	-	1	-	-	2	4	1	53	9	11	9	14	4	4	-	-	-	1	1	-
hsa-miR-7702	-6.26397	NA	NA	NA	NA	NA	NA	NA	NA	NA	NA	NA	NA	NA	NA	NA	NA	NA	NA	NA	NA	NA	NA	NA	NA	NA	NA	NA	NA	NA
hsa-miR-4746-5p	2.50491	0	32	468	199	13	-	-	-	-	-	-	-	1	4	7	4	16	35	21	4	5	6	128	5	3	1	1	1	2
hsa-let-7b-3p	-1.54054	4	168	512	27	1	-	-	-	2	-	2	1	2	14	12	13	126	5	7	1	1	0	13	-	-	-	-	-	1
hsa-miR-4741	4.77865	1	81	587	42	1	-	-	-	3	-	-	10	17	4	10	4	36	1	-	1	6	7	27	-	-	1	-	-	-
hsa-miR-505-5p	-4.79034	2	121	543	41	5	-	-	1	1	-	-	11	16	5	21	5	63	1	-	10	13	5	12	-	-	2	1	1	1

### Sheet: Table S18
	LFC (TG)	-2	-1	0	1	2	-2			-1			1			2
							IDHmut_noncodel_gr2	IDHmut_noncodel_gr3	IDHmut_noncodel_gr4	IDHmut_noncodel_gr2	IDHmut_noncodel_gr3	IDHmut_noncodel_gr4	IDHmut_noncodel_gr2	IDHmut_noncodel_gr3	IDHmut_noncodel_gr4	IDHmut_noncodel_gr2	IDHmut_noncodel_gr3	IDHmut_noncodel_gr4
hsa-miR-4421	6.75966	0	2	14 *	0	0	-	-	-	1	1	-	-	-	-	-	-	-
hsa-miR-199b-5p	2.82366	0	0	11 *	5	0	-	-	-	-	-	-	-	3	2	-	-	-
hsa-miR-210-3p	2.26708	0	1	11 *	4	0	-	-	-	-	-	1	1	2	1	-	-	-
hsa-miR-6500-3p	2.91769	0	2	14 *	0	0	-	-	-	1	1	-	-	-	-	-	-	-
hsa-miR-383-5p	-2.7706	0	0	16 *	0	0	-	-	-	-	-	-	-	-	-	-	-	-
hsa-miR-1298-3p	-4.21475	0	0	16 *	0	0	-	-	-	-	-	-	-	-	-	-	-	-
hsa-miR-15b-5p	1.73384	0	4	12 *	0	0	-	-	-	-	1	3	-	-	-	-	-	-
hsa-miR-4717-3p	-5.50276	0	2	10 *	4	0	-	-	-	-	-	2	-	2	2	-	-	-
hsa-miR-301b-3p	1.83139	0	1	14 *	1	0	-	-	-	1	-	-	-	1	-	-	-	-
hsa-miR-187-3p	5.07462	0	2	11 *	3	0	-	-	-	-	1	1	1	-	2	-	-	-
hsa-miR-548ab	-4.02916	0	1	14 *	1	0	-	-	-	-	-	1				-	-	-
hsa-miR-199a-3p	1.78762	NA	NA	NA	NA	NA	NA	NA	NA	NA	NA	NA	NA	NA	NA	NA	NA	NA
hsa-miR-199b-3p	1.78762	NA	NA	NA	NA	NA	NA	NA	NA	NA	NA	NA	NA	NA	NA	NA	NA	NA
hsa-miR-4662a-5p	2.67639	0	0	10 *	6	0	-	-	-	-	-	-	1	2	3	-	-	-
hsa-miR-708-5p	-1.5939	0	0	12 *	4	0	-	-	-	-	-	-	-	2	2	-	-	-
hsa-miR-7702	-6.26397	0	1	13 *	2	0	-	-	-	1	-	-	-	1	1	-	-	-
hsa-miR-4746-5p	2.50491	0	0	12 *	4	0	-	-	-	-	-	-	1	2	1	-	-	-
hsa-let-7b-3p	-1.54054	0	5 *	9 *	1	1	-	-	-	1	1 *	3	-	1	-	-	1	-
hsa-miR-4741	4.77865	0	2	13 *	1	0	-	-	-	1	-	1	-	-	1	-	-	-
hsa-miR-505-5p	-4.79034	0	0	16 *	0	0	-	-	-	-	-	-	-	-	-	-	-	-
* contains a recurrent gr3 sample

### Sheet: Table S19
Term	Overlap	P-value	Adjusted P-value	Odds Ratio	Combined Score	Genes
Cell Cycle Checkpoints R-HSA-69620	10/271	9.89003e-08	2.6802e-05	11.0779	178.677	CCNA2;CENPE;WEE1;CENPF;ZWILCH;EXO1;BIRC5;CDCA8;CLSPN;SKA1
Unattached Kinetochores Signal Amplification Via A MAD2 Inhibitory Signal R-HSA-141444	6/93	1.68471e-06	0.000194873	18.999	252.572	CENPE;CENPF;ZWILCH;BIRC5;CDCA8;SKA1
EML4 And NUDC In Mitotic Spindle Formation R-HSA-9648025	6/97	2.15727e-06	0.000194873	18.1603	236.931	CENPE;CENPF;ZWILCH;BIRC5;CDCA8;SKA1
Resolution Of Sister Chromatid Cohesion R-HSA-2500257	6/106	3.6222e-06	0.000202894	16.5183	206.949	CENPE;CENPF;ZWILCH;BIRC5;CDCA8;SKA1
SUMO E3 Ligases SUMOylate Target Proteins R-HSA-3108232	7/168	4.16684e-06	0.000202894	12.101	149.912	TOP2A;THRA;CBX2;BIRC5;CDCA8;PPARA;NR3C2
Mitotic Spindle Checkpoint R-HSA-69618	6/110	4.49211e-06	0.000202894	15.8798	195.531	CENPE;CENPF;ZWILCH;BIRC5;CDCA8;SKA1
SUMOylation R-HSA-2990846	7/174	5.25181e-06	0.00020332	11.6627	141.783	TOP2A;THRA;CBX2;BIRC5;CDCA8;PPARA;NR3C2
RHO GTPases Activate Formins R-HSA-5663220	6/119	7.0787e-06	0.000239791	14.6084	173.233	CENPE;CENPF;ZWILCH;BIRC5;CDCA8;SKA1
Cell Cycle R-HSA-1640170	11/654	4.46616e-05	0.00134481	4.92256	49.3064	TOP2A;CCNA2;CENPE;WEE1;CENPF;ZWILCH;EXO1;BIRC5;CDCA8;CLSPN;SKA1
Separation Of Sister Chromatids R-HSA-2467813	6/170	5.34561e-05	0.00144866	10.0396	98.7564	CENPE;CENPF;ZWILCH;BIRC5;CDCA8;SKA1
RHO GTPase Effectors R-HSA-195258	7/269	8.61961e-05	0.00198678	7.39813	69.2382	CENPE;CENPF;ZWILCH;BIRC5;CDCA8;IQGAP3;SKA1
Mitotic Prometaphase R-HSA-68877	6/186	8.79753e-05	0.00198678	9.13981	85.3517	CENPE;CENPF;ZWILCH;BIRC5;CDCA8;SKA1
SUMOylation Of Intracellular Receptors R-HSA-4090294	3/29	0.000193811	0.0037962	30.6092	261.667	THRA;PPARA;NR3C2
Cell Cycle, Mitotic R-HSA-69278	9/523	0.000196114	0.0037962	4.92505	42.0443	TOP2A;CCNA2;CENPE;WEE1;CENPF;ZWILCH;BIRC5;CDCA8;SKA1
Mitotic Anaphase R-HSA-68882	6/232	0.000292315	0.00506636	7.26254	59.1002	CENPE;CENPF;ZWILCH;BIRC5;CDCA8;SKA1
Mitotic Metaphase And Anaphase R-HSA-2555396	6/233	0.000299121	0.00506636	7.23018	58.6704	CENPE;CENPF;ZWILCH;BIRC5;CDCA8;SKA1
SUMOylation Of DNA Replication Proteins R-HSA-4615885	3/45	0.000719652	0.0114721	18.9333	137.016	TOP2A;CDCA8;BIRC5
Signaling By Rho GTPases R-HSA-194315	9/644	0.000885971	0.0133388	3.96173	27.8463	CENPE;CENPF;ZWILCH;ARAP2;BIRC5;CDCA8;IQGAP3;SKA1;ARHGAP24
Signal Transduction R-HSA-162582	20/2465	0.000983783	0.0135822	2.46485	17.0669	YAP1;ADCYAP1R1;ZWILCH;CBX2;ARAP2;CDCA8;ADRB2;IQGAP3;SKA1;ARHGAP24;CENPE;CENPF;EDNRB;LPAR5;MYB;ID4;BIRC5;APOE;BMPR1B;ZNF367
HDR Thru Homologous Recombination (HRR) Or Single Strand Annealing (SSA) R-HSA-5693567	4/114	0.00103227	0.0135822	9.73563	66.9422	CCNA2;RAD51AP1;EXO1;CLSPN
Signaling By Rho GTPases, Miro GTPases And RHOBTB3 R-HSA-9716542	9/660	0.0010525	0.0135822	3.86115	26.4743	CENPE;CENPF;ZWILCH;ARAP2;BIRC5;CDCA8;IQGAP3;SKA1;ARHGAP24
Nuclear Receptor Transcription Pathway R-HSA-383280	3/53	0.00116177	0.0142629	15.8976	107.433	THRA;PPARA;NR3C2
Homology Directed Repair R-HSA-5693538	4/119	0.0012105	0.0142629	9.30999	62.5326	CCNA2;RAD51AP1;EXO1;CLSPN
TP53 Regulates Transcription Of Genes Involved In G1 Cell Cycle Arrest R-HSA-6804116	2/14	0.0013255	0.0149671	43.6623	289.305	CCNA2;E2F7
Polo-like Kinase Mediated Events R-HSA-156711	2/16	0.0017391	0.0188518	37.4211	237.788	CENPF;WEE1
Scavenging By Class A Receptors R-HSA-3000480	2/19	0.00245951	0.0254538	30.8127	185.116	APOE;MASP1
Post-translational Protein Modification R-HSA-597592	13/1383	0.00253599	0.0254538	2.70832	16.1881	TOP2A;THRA;CSF1;CBX2;CDCA8;ADRB2;NR3C2;CCNA2;RAB30;BIRC5;APOE;CLSPN;PPARA
DNA Double-Strand Break Repair R-HSA-5693532	4/149	0.00275314	0.0266464	7.3726	43.4616	CCNA2;RAD51AP1;EXO1;CLSPN
M Phase R-HSA-68886	6/380	0.00367891	0.0341367	4.35561	24.4138	CENPE;CENPF;ZWILCH;BIRC5;CDCA8;SKA1
Processing Of DNA Double-Strand Break Ends R-HSA-5693607	3/80	0.00377897	0.0341367	10.3091	57.5072	CCNA2;EXO1;CLSPN
Impaired BRCA2 Binding To PALB2 R-HSA-9709603	2/24	0.00391998	0.0342682	23.8038	131.913	RAD51AP1;EXO1
Cyclin A/B1/B2 Associated Events During G2/M Transition R-HSA-69273	2/25	0.00425012	0.0349025	22.7677	124.33	CCNA2;WEE1
Defective HDR Thru Homologous Recombination (HRR) Due To BRCA1 Loss-Of-Function R-HSA-9701192	2/25	0.00425012	0.0349025	22.7677	124.33	RAD51AP1;EXO1
G0 And Early G1 R-HSA-1538133	2/27	0.00494764	0.0372447	20.9442	111.19	TOP2A;CCNA2
BMAL1:CLOCK,NPAS2 Activates Circadian Gene Expression R-HSA-1368108	2/27	0.00494764	0.0372447	20.9442	111.19	BHLHE41;PPARA
Resolution Of D-loop Structures Thru Synthesis-Dependent Strand Annealing (SDSA) R-HSA-5693554	2/27	0.00494764	0.0372447	20.9442	111.19	RAD51AP1;EXO1
Generic Transcription Pathway R-HSA-212436	11/1190	0.00627933	0.0459919	2.61002	13.2341	CCNA2;YAP1;THRA;EXO1;CBX2;MYB;BIRC5;APOE;PPARA;E2F7;NR3C2
Nuclear Signaling By ERBB4 R-HSA-1251985	2/32	0.0069041	0.0492371	17.4491	86.8206	YAP1;APOE

### Sheet: Table S20
Gene1	Gene2	Annotation	Direction	Interaction_type	Source	Gene1_LFC	Gene1_p_adj	Gene2_LFC	Gene2_p_adj	pearson correlation	pearson correlation p-val	spearman correlation
PVT1	ABLIM1	predicted	-	LncRNA-Protein-Interaction	NcPath	1.28966	0.0320434	-1.46625	0.000536742	-0.657731	0.0200862	-0.797203
MIR4435-2HG	ABLIM3	predicted	-	LncRNA-Protein-Interaction	NcPath	1.71157	0.00127154	-1.13926	0.0282754	-0.602069	0.0383154	-0.601399
NEAT1	ADM	predicted	-	LncRNA-Protein-Interaction	NcPath	1.42977	0.0168047	2.04351	0.00162672	0.604368	0.0373889	0.797203
NEAT1	ADORA2B	predicted	-	LncRNA-Protein-Interaction	NcPath	1.42977	0.0168047	1.12907	0.0276528	0.664131	0.0185017	0.65035
PVT1	AHNAK	predicted	-	LncRNA-Protein-Interaction	NcPath	1.28966	0.0320434	-1.76348	0.000357929	-0.595731	0.040954	-0.804196
NEAT1	BMP2	predicted	-	LncRNA-Protein-Interaction	NcPath	1.42977	0.0168047	-1.55958	0.000133665	-0.680291	0.0149096	-0.727273
NEAT1	BVES	predicted	-	LncRNA-Protein-Interaction	NcPath	1.42977	0.0168047	1.29833	0.048654	0.592915	0.0421666	0.692308
CRNDE	CCNB1	predicted	-	LncRNA-Protein-Interaction	LncTarD	2.1149	0.00031961	2.06118	0.000325356	0.897245	7.57541e-05	0.86014
PVT1	CDC25A	predicted	-	LncRNA-Protein-Interaction	NcPath	1.28966	0.0320434	1.37646	0.00699644	0.90236	5.92064e-05	0.636364
PVT1	CDK1	predicted	-	LncRNA-Protein-Interaction	LncTarD	1.28966	0.0320434	2.17049	0.000179116	0.917414	2.63048e-05	0.601399
NEAT1	COL1A1	predicted	-	LncRNA-Protein-Interaction	NcPath	1.42977	0.0168047	1.9004	0.000129618	0.657604	0.0201187	0.783217
NEAT1	COL1A2	predicted	-	LncRNA-Protein-Interaction	NcPath	1.42977	0.0168047	1.33388	0.00408664	0.622287	0.0307072	0.692308
NEAT1	COL3A1	predicted	-	LncRNA-Protein-Interaction	NcPath	1.42977	0.0168047	1.95008	0.000103807	0.77368	0.00315226	0.755245
NEAT1	COL4A1	predicted	-	LncRNA-Protein-Interaction	NcPath	1.42977	0.0168047	2.01977	0.000517904	0.679193	0.015136	0.79021
NEAT1	COL4A2	predicted	-	LncRNA-Protein-Interaction	NcPath	1.42977	0.0168047	1.78639	0.00225501	0.69405	0.0122807	0.79021
NEAT1	COL5A2	predicted	-	LncRNA-Protein-Interaction	NcPath	1.42977	0.0168047	1.44508	0.00351744	0.789155	0.00227526	0.839161
NEAT1	COL6A2	predicted	-	LncRNA-Protein-Interaction	NcPath	1.42977	0.0168047	1.54818	0.00034967	0.597273	0.0403002	0.839161
NEAT1	COL9A3	predicted	-	LncRNA-Protein-Interaction	NcPath	1.42977	0.0168047	3.01903	1.3713e-10	0.687845	0.0134198	0.762238
RMST	CRY2	predicted	-	LncRNA-Protein-Interaction	NcPath	-1.68311	0.00121171	-0.88866	0.0364144	0.587739	0.0444615	0.671329
NEAT1	CRY2	predicted	-	LncRNA-Protein-Interaction	NcPath	1.42977	0.0168047	-0.88866	0.0364144	-0.58296	0.0466579	-0.566434
NEAT1	DAPK1	predicted	-	LncRNA-Protein-Interaction	NcPath	1.42977	0.0168047	-1.21357	0.00994595	-0.749969	0.00496732	-0.713287
NEAT1	EDN3	predicted	-	LncRNA-Protein-Interaction	NcPath	1.42977	0.0168047	-1.79616	0.00225501	-0.633686	0.0269324	-0.601399
CYTOR	EGFR	predicted	-	LncRNA-Protein-Interaction	LncTarD	1.42398	0.00428125	-1.59294	0.00340382	-0.638343	0.0254915	-0.713287
NEAT1	EGFR	predicted	-	LncRNA-Protein-Interaction	NcPath	1.42977	0.0168047	-1.59294	0.00340382	-0.668933	0.0173745	-0.79021
NEAT1	ERBB4	predicted	-	LncRNA-Protein-Interaction	NcPath	1.42977	0.0168047	-1.59478	0.00147588	-0.718387	0.00849231	-0.832168
CYTOR	ERBB4	predicted	-	LncRNA-Protein-Interaction	LncTarD	1.42398	0.00428125	-1.59478	0.00147588	-0.64696	0.0229732	-0.629371
CYTOR	FOXM1	predicted	-	LncRNA-Protein-Interaction	LncTarD	1.42398	0.00428125	1.80646	0.000432998	0.80444	0.00160541	0.692308
FBXL19-AS1	FOXM1	predicted	-	LncRNA-Protein-Interaction	LncTarD	1.21195	0.00900091	1.80646	0.000432998	0.820188	0.00108532	0.748252
NEAT1	FREM2	predicted	-	LncRNA-Protein-Interaction	NcPath	1.42977	0.0168047	2.16475	0.000373491	0.620707	0.0312589	0.566434
MIR4435-2HG	FZD7	predicted	-	LncRNA-Protein-Interaction	LncTarD	1.71157	0.00127154	-1.51046	0.00148924	-0.677974	0.0153901	-0.762238
NEAT1	GLUD1	predicted	-	LncRNA-Protein-Interaction	NcPath	1.42977	0.0168047	-1.64408	2.42932e-06	-0.721839	0.00803588	-0.685315
CYTOR	GLUD1	predicted	-	LncRNA-Protein-Interaction	NcPath	1.42398	0.00428125	-1.64408	2.42932e-06	-0.648044	0.0226699	-0.671329
PVT1	HIPK3	predicted	-	LncRNA-Protein-Interaction	NcPath	1.28966	0.0320434	-0.876208	0.0398576	-0.659816	0.0195597	-0.734266
HAGLR	HMGA2	predicted	-	LncRNA-Protein-Interaction	NcPath	1.29698	0.0287121	1.5647	0.0120171	0.903967	5.46431e-05	0.531469
NEAT1	HMMR	predicted	-	LncRNA-Protein-Interaction	NcPath	1.42977	0.0168047	1.76166	0.00185597	0.582358	0.0469396	0.629371
HAGLR	HOXD3	predicted	-	LncRNA-Protein-Interaction	LncTarD	1.29698	0.0287121	2.08898	6.65658e-05	0.858036	0.000356057	0.706294
NEAT1	HSPG2	predicted	-	LncRNA-Protein-Interaction	NcPath	1.42977	0.0168047	1.42751	0.00100626	0.682547	0.0144525	0.72028
CYTOR	HSPG2	predicted	-	LncRNA-Protein-Interaction	NcPath	1.42398	0.00428125	1.42751	0.00100626	0.779977	0.00276897	0.713287
NEAT1	ID4	predicted	-	LncRNA-Protein-Interaction	NcPath	1.42977	0.0168047	-2.45749	5.01747e-14	-0.594983	0.0412733	-0.587413
FBXL19-AS1	IGF2	predicted	-	LncRNA-Protein-Interaction	NcPath	1.21195	0.00900091	1.65423	0.0152196	0.649625	0.0222325	0.636364
PVT1	INCENP	predicted	-	LncRNA-Protein-Interaction	LncTarD	1.28966	0.0320434	1.05044	0.0289427	0.884153	0.000134872	0.678322
PVT1	ITPKB	predicted	-	LncRNA-Protein-Interaction	NcPath	1.28966	0.0320434	-1.18652	0.0480458	-0.638536	0.0254328	-0.678322
PVT1	KIF23	predicted	-	LncRNA-Protein-Interaction	LncTarD	1.28966	0.0320434	2.25209	1.13623e-05	0.872778	0.000211191	0.601399
NEAT1	LIFR	predicted	-	LncRNA-Protein-Interaction	NcPath	1.42977	0.0168047	-1.40694	0.00984493	-0.661394	0.0191677	-0.762238
MIR4435-2HG	LIFR	predicted	-	LncRNA-Protein-Interaction	NcPath	1.71157	0.00127154	-1.40694	0.00984493	-0.721798	0.0080412	-0.706294
PVT1	LIMD1	predicted	-	LncRNA-Protein-Interaction	NcPath	1.28966	0.0320434	1.20926	0.0159306	0.796006	0.00195288	0.671329
FBXL19-AS1	LPL	predicted	-	LncRNA-Protein-Interaction	NcPath	1.21195	0.00900091	-2.4422	1.78525e-05	-0.666754	0.0178796	-0.636364
NEAT1	LPL	predicted	-	LncRNA-Protein-Interaction	NcPath	1.42977	0.0168047	-2.4422	1.78525e-05	-0.676442	0.0157141	-0.79021
COLCA1	LPL	predicted	-	LncRNA-Protein-Interaction	NcPath	-1.57803	0.00925118	-2.4422	1.78525e-05	0.659265	0.0196979	0.755245
NEAT1	MARVELD3	predicted	-	LncRNA-Protein-Interaction	NcPath	1.42977	0.0168047	-1.38563	0.0106257	-0.683675	0.0142278	-0.699301
NEAT1	MASP1	predicted	-	LncRNA-Protein-Interaction	NcPath	1.42977	0.0168047	-2.30935	7.09482e-07	-0.768066	0.00352681	-0.755245
CYTOR	MKI67	predicted	-	LncRNA-Protein-Interaction	LncTarD	1.42398	0.00428125	2.78307	2.2793e-06	0.594572	0.0414498	0.545455
HAGLR	MMP9	predicted	-	LncRNA-Protein-Interaction	LncTarD	1.29698	0.0287121	1.58291	0.00551022	0.804209	0.00161427	0.678322
CYTOR	MMP9	predicted	-	LncRNA-Protein-Interaction	LncTarD	1.42398	0.00428125	1.58291	0.00551022	0.623571	0.0302641	0.811189
NEAT1	MMP9	predicted	-	LncRNA-Protein-Interaction	LncTarD	1.42977	0.0168047	1.58291	0.00551022	0.694325	0.0122319	0.72028
NEAT1	NR3C2	predicted	-	LncRNA-Protein-Interaction	NcPath	1.42977	0.0168047	-1.49879	0.00074295	-0.691328	0.0127713	-0.657343
NRG3-AS1	NRG3	predicted	-	LncRNA-Protein-Interaction	NcPath	-1.99499	0.000430796	-1.81733	4.19778e-07	0.877717	0.000174764	0.839161
NEAT1	NTRK2	predicted	-	LncRNA-Protein-Interaction	NcPath	1.42977	0.0168047	-1.7996	0.000786602	-0.654982	0.0207964	-0.748252
RMST	NTRK2	predicted	-	LncRNA-Protein-Interaction	NcPath	-1.68311	0.00121171	-1.7996	0.000786602	0.594904	0.0413075	0.727273
CYTOR	PLAT	predicted	-	LncRNA-Protein-Interaction	NcPath	1.42398	0.00428125	2.08946	0.000711165	0.835633	0.000712009	0.559441
NEAT1	PLAT	predicted	-	LncRNA-Protein-Interaction	NcPath	1.42977	0.0168047	2.08946	0.000711165	0.625825	0.0294972	0.671329
PVT1	PPARA	predicted	-	LncRNA-Protein-Interaction	NcPath	1.28966	0.0320434	-1.52702	0.00684677	-0.712533	0.00931023	-0.615385
PVT1	PRKAG2	predicted	-	LncRNA-Protein-Interaction	NcPath	1.28966	0.0320434	-1.16342	0.00953355	-0.639211	0.025229	-0.664336
MIR4435-2HG	PRKAG2	predicted	-	LncRNA-Protein-Interaction	NcPath	1.71157	0.00127154	-1.16342	0.00953355	-0.659216	0.01971	-0.797203
NEAT1	PRKAG2	predicted	-	LncRNA-Protein-Interaction	NcPath	1.42977	0.0168047	-1.16342	0.00953355	-0.702119	0.0109086	-0.65035
NEAT1	RASA4	predicted	-	LncRNA-Protein-Interaction	NcPath	1.42977	0.0168047	-1.1221	0.0252469	-0.787476	0.00236009	-0.699301
NEAT1	RGMA	predicted	-	LncRNA-Protein-Interaction	NcPath	1.42977	0.0168047	-1.46132	1.22133e-05	-0.596126	0.0407858	-0.643357
NEAT1	RGS9	predicted	-	LncRNA-Protein-Interaction	NcPath	1.42977	0.0168047	-1.57481	0.00240072	-0.806239	0.00153788	-0.867133
LINC01088	SLC24A4	predicted	-	LncRNA-Protein-Interaction	NcPath	-2.99042	0.00248779	-1.43733	0.00332534	0.792093	0.00213236	0.797203
NEAT1	SLC52A3	predicted	-	LncRNA-Protein-Interaction	NcPath	1.42977	0.0168047	-1.17931	0.0460793	-0.734354	0.00653367	-0.636364
CYTOR	THRA	predicted	-	LncRNA-Protein-Interaction	NcPath	1.42398	0.00428125	-1.21301	0.00100441	-0.66654	0.0179298	-0.839161
NEAT1	THRA	predicted	-	LncRNA-Protein-Interaction	NcPath	1.42977	0.0168047	-1.21301	0.00100441	-0.635896	0.0262413	-0.664336
MIR4435-2HG	TIMP1	predicted	-	LncRNA-Protein-Interaction	NcPath	1.71157	0.00127154	2.10424	2.8297e-06	0.81689	0.00118157	0.916084
CYTOR	TIMP1	predicted	-	LncRNA-Protein-Interaction	NcPath	1.42398	0.00428125	2.10424	2.8297e-06	0.811961	0.00133752	0.902098
PVT1	TWIST1	predicted	-	LncRNA-Protein-Interaction	LncTarD	1.28966	0.0320434	1.33099	0.0343239	0.722777	0.00791511	0.524476
NEAT1	VEGFA	predicted	-	LncRNA-Protein-Interaction	LncTarD	1.42977	0.0168047	2.7083	2.04907e-08	0.754527	0.00456894	0.734266
PVT1	YAP1	predicted	-	LncRNA-Protein-Interaction	LncTarD	1.28966	0.0320434	-1.26869	0.015469	-0.597199	0.0403315	-0.678322
NEAT1	ZNF275	predicted	-	LncRNA-Protein-Interaction	NcPath	1.42977	0.0168047	-1.01257	0.0138288	-0.591522	0.0427757	-0.601399
LINC01088	ZNF560	predicted	-	LncRNA-Protein-Interaction	NcPath	-2.99042	0.00248779	1.56512	0.000854229	-0.633659	0.026941	-0.727273
hsa-miR-187-3p	ADCYAP1R1	predicted	-|	miRNA-Protein-Interaction	miRWalk,TargetScan	5.07462	0.0266	-2.42337	1.44796e-09	-0.608687	0.0356919	-0.597959
hsa-miR-15b-5p	ADCYAP1R1	predicted	-|	miRNA-Protein-Interaction	miRWalk,TargetScan	1.73384	0.0197	-2.42337	1.44796e-09	-0.673785	0.0162876	-0.846154
hsa-miR-15b-5p	ADRB2	predicted	-|	miRNA-Protein-Interaction	TargetScan	1.73384	0.0197	-1.64197	0.0118158	-0.689494	0.0131098	-0.832168
hsa-miR-199a-3p	APOE	predicted	-|	miRNA-Protein-Interaction	MirTarBase	1.78762	0.0285	-1.87428	3.79886e-06	-0.698934	0.0114358	-0.769231
hsa-miR-301b-3p	ARAP2	predicted	-|	miRNA-Protein-Interaction	TargetScan	1.83139	0.0233	-1.49013	0.00558913	-0.617078	0.032553	-0.699301
hsa-miR-4746-5p	ARHGAP24	predicted	-|	miRNA-Protein-Interaction	miRWalk,TargetScan	2.50491	0.0364	-1.51929	5.55961e-05	-0.694487	0.0122032	-0.755245
hsa-miR-301b-3p	ARHGAP24	predicted	-|	miRNA-Protein-Interaction	TargetScan	1.83139	0.0233	-1.51929	5.55961e-05	-0.772145	0.00325151	-0.881119
hsa-miR-15b-5p	ARL3	predicted	-|	miRNA-Protein-Interaction	TargetScan	1.73384	0.0197	-0.892497	0.0237045	-0.594569	0.0414513	-0.727273
hsa-let-7b-3p	ASF1B	predicted	-|	miRNA-Protein-Interaction	TargetScan	-1.54054	0.0383	1.4587	0.00403765	-0.681329	0.0146981	-0.825175
hsa-miR-199b-3p	BCAR3	predicted	-|	miRNA-Protein-Interaction	TargetScan	1.78762	0.0285	-1.12142	0.0252469	-0.589624	0.0436159	-0.629371
hsa-miR-199a-3p	BCAR3	predicted	-|	miRNA-Protein-Interaction	TargetScan	1.78762	0.0285	-1.12142	0.0252469	-0.589624	0.0436159	-0.629371
hsa-miR-301b-3p	BHLHE41	predicted	-|	miRNA-Protein-Interaction	TargetScan	1.83139	0.0233	-1.7774	0.0016313	-0.626899	0.0291369	-0.727273
hsa-miR-15b-5p	BHLHE41	predicted	-|	miRNA-Protein-Interaction	TargetScan	1.73384	0.0197	-1.7774	0.0016313	-0.636837	0.0259512	-0.692308
hsa-miR-708-5p	BIRC5	predicted	-|	miRNA-Protein-Interaction	MirTarBase	-1.5939	0.0285	2.29328	4.09624e-05	-0.592671	0.0422729	-0.797203
hsa-let-7b-3p	CCNA2	predicted	-|	miRNA-Protein-Interaction	TargetScan	-1.54054	0.0383	1.76805	0.00519799	-0.641949	0.0244144	-0.706294
hsa-miR-708-5p	CDCA7L	predicted	-|	miRNA-Protein-Interaction	TargetScan	-1.5939	0.0285	1.73309	0.0020097	-0.652488	0.0214564	-0.755245
hsa-miR-4717-3p	CDCA8	predicted	-|	miRNA-Protein-Interaction	miRWalk,TargetScan	-5.50276	0.0197	1.78046	0.000403476	-0.582039	0.0470899	-0.754118
hsa-let-7b-3p	CENPE	predicted	-|	miRNA-Protein-Interaction	TargetScan	-1.54054	0.0383	2.5493	9.42775e-06	-0.682801	0.0144018	-0.79021
hsa-miR-4717-3p	CENPF	predicted	-|	miRNA-Protein-Interaction	TargetScan	-5.50276	0.0197	3.03137	0.00122393	-0.582458	0.0468931	-0.746867
hsa-miR-708-5p	CENPF	predicted	-|	miRNA-Protein-Interaction	TargetScan	-1.5939	0.0285	3.03137	0.00122393	-0.622714	0.0305593	-0.741259
hsa-let-7b-3p	CLSPN	predicted	-|	miRNA-Protein-Interaction	miRWalk	-1.54054	0.0383	1.56878	0.0010217	-0.668014	0.0175863	-0.86014
hsa-miR-15b-5p	CSF1	predicted	-|	miRNA-Protein-Interaction	TargetScan	1.73384	0.0197	-1.20296	0.00244683	-0.624079	0.0300901	-0.769231
hsa-miR-301b-3p	DAPK1	predicted	-|	miRNA-Protein-Interaction	TargetScan,MirTarBase	1.83139	0.0233	-1.21357	0.00994595	-0.792311	0.00212207	-0.832168
hsa-miR-6500-3p	DCLK2	predicted	-|	miRNA-Protein-Interaction	TargetScan	2.91769	0.0096	-0.913574	0.0295686	-0.637969	0.0256049	-0.741259
hsa-miR-383-5p	DHRS13	predicted	-|	miRNA-Protein-Interaction	TargetScan	-2.7706	0.0141	1.31835	0.015883	-0.674154	0.016207	-0.741259
hsa-miR-383-5p	E2F7	predicted	-|	miRNA-Protein-Interaction	TargetScan	-2.7706	0.0141	1.83824	0.000232456	-0.687242	0.0135345	-0.713287
hsa-miR-4746-5p	EDNRB	predicted	-|	miRNA-Protein-Interaction	TargetScan	2.50491	0.0364	-1.98881	0.000430796	-0.580384	0.047873	-0.748252
hsa-let-7b-3p	EXO1	predicted	-|	miRNA-Protein-Interaction	TargetScan	-1.54054	0.0383	2.43398	8.59392e-06	-0.683944	0.0141746	-0.797203
hsa-miR-383-5p	EXO1	predicted	-|	miRNA-Protein-Interaction	TargetScan	-2.7706	0.0141	2.43398	8.59392e-06	-0.65898	0.0197696	-0.643357
hsa-miR-4746-5p	EXPH5	predicted	-|	miRNA-Protein-Interaction	TargetScan	2.50491	0.0364	-1.20374	0.01477	-0.764847	0.00375628	-0.783217
hsa-miR-301b-3p	FAM155A	predicted	-|	miRNA-Protein-Interaction	TargetScan	1.83139	0.0233	-1.0884	0.0363982	-0.639129	0.0252539	-0.587413
hsa-let-7b-3p	FBXO43	predicted	-|	miRNA-Protein-Interaction	TargetScan	-1.54054	0.0383	1.65381	0.000357929	-0.698401	0.0115258	-0.72028
hsa-miR-199a-3p	FGF2	predicted	-|	miRNA-Protein-Interaction	miRWalk,MirTarBase	1.78762	0.0285	-1.40842	0.000855763	-0.586934	0.0448264	-0.671329
hsa-miR-199b-3p	FGF2	predicted	-|	miRNA-Protein-Interaction	miRWalk,MirTarBase	1.78762	0.0285	-1.40842	0.000855763	-0.586934	0.0448264	-0.671329
hsa-miR-15b-5p	FGF2	predicted	-|	miRNA-Protein-Interaction	TargetScan,MirTarBase	1.73384	0.0197	-1.40842	0.000855763	-0.589239	0.0437876	-0.755245
hsa-miR-708-5p	FKBP10	predicted	-|	miRNA-Protein-Interaction	miRWalk,TargetScan	-1.5939	0.0285	1.29717	0.00959628	-0.873388	0.000206401	-0.909091
hsa-miR-383-5p	GAS2L3	predicted	-|	miRNA-Protein-Interaction	TargetScan	-2.7706	0.0141	2.0273	0.000187889	-0.671676	0.0167538	-0.748252
hsa-miR-199a-3p	GRAMD1B	predicted	-|	miRNA-Protein-Interaction	miRWalk,TargetScan	1.78762	0.0285	-1.24261	0.000296592	-0.813519	0.00128659	-0.811189
hsa-miR-199b-3p	GRAMD1B	predicted	-|	miRNA-Protein-Interaction	miRWalk,TargetScan	1.78762	0.0285	-1.24261	0.000296592	-0.813519	0.00128659	-0.811189
hsa-miR-4421	HIPK3	predicted	-|	miRNA-Protein-Interaction	TargetScan	6.75966	1.24e-05	-0.876208	0.0398576	-0.586529	0.0450106	-0.681607
hsa-miR-15b-5p	HIPK3	predicted	-|	miRNA-Protein-Interaction	TargetScan	1.73384	0.0197	-0.876208	0.0398576	-0.674153	0.0162074	-0.776224
hsa-miR-210-3p	IL17D	predicted	-|	miRNA-Protein-Interaction	miRWalk,TargetScan	2.26708	0.0096	-1.55971	0.000357918	-0.697366	0.0117022	-0.846154
hsa-miR-301b-3p	IRF8	predicted	-|	miRNA-Protein-Interaction	TargetScan	1.83139	0.0233	-1.39998	0.0297652	-0.688916	0.0132178	-0.65035
hsa-miR-301b-3p	ITPKB	predicted	-|	miRNA-Protein-Interaction	TargetScan	1.83139	0.0233	-1.18652	0.0480458	-0.604101	0.0374957	-0.79021
hsa-miR-4421	KIAA1671	predicted	-|	miRNA-Protein-Interaction	miRWalk,TargetScan	6.75966	1.24e-05	-1.75927	0.000241936	-0.605014	0.0371315	-0.833881
hsa-miR-301b-3p	KLHL36	predicted	-|	miRNA-Protein-Interaction	MirTarBase	1.83139	0.0233	-1.02252	0.0107629	-0.780451	0.00274167	-0.846154
hsa-miR-199a-3p	LPAR5	predicted	-|	miRNA-Protein-Interaction	TargetScan	1.78762	0.0285	-1.57214	0.00599908	-0.646283	0.0231642	-0.706294
hsa-miR-199b-3p	LPAR5	predicted	-|	miRNA-Protein-Interaction	TargetScan	1.78762	0.0285	-1.57214	0.00599908	-0.646283	0.0231642	-0.706294
hsa-miR-15b-5p	MASP1	predicted	-|	miRNA-Protein-Interaction	miRWalk	1.73384	0.0197	-2.30935	7.09482e-07	-0.640003	0.0249915	-0.72028
hsa-miR-15b-5p	MKX	predicted	-|	miRNA-Protein-Interaction	MirTarBase	1.73384	0.0197	-2.33918	2.41596e-06	-0.712392	0.00933071	-0.853147
hsa-let-7b-3p	MMS22L	predicted	-|	miRNA-Protein-Interaction	TargetScan	-1.54054	0.0383	1.11138	0.0276016	-0.605105	0.0370952	-0.741259
hsa-miR-4717-3p	MYB	predicted	-|	miRNA-Protein-Interaction	TargetScan	-5.50276	0.0197	1.75194	0.000357918	-0.587175	0.0447169	-0.804876
hsa-miR-301b-3p	NAP1L3	predicted	-|	miRNA-Protein-Interaction	TargetScan	1.83139	0.0233	-1.12018	0.0214871	-0.663922	0.0185521	-0.615385
hsa-miR-15b-5p	NDP	predicted	-|	miRNA-Protein-Interaction	miRWalk,TargetScan	1.73384	0.0197	-2.0412	1.17253e-05	-0.656315	0.0204498	-0.86014
hsa-miR-301b-3p	NR3C2	predicted	-|	miRNA-Protein-Interaction	TargetScan,MirTarBase	1.83139	0.0233	-1.49879	0.00074295	-0.784596	0.00251125	-0.853147
hsa-miR-4741	NT5DC3	predicted	-|	miRNA-Protein-Interaction	TargetScan	4.77865	0.0407	-1.15594	0.00162294	-0.624492	0.0299491	-0.662027
hsa-miR-4421	NT5DC3	predicted	-|	miRNA-Protein-Interaction	miRWalk,TargetScan	6.75966	1.24e-05	-1.15594	0.00162294	-0.654951	0.0208046	-0.819379
hsa-miR-6500-3p	NT5DC3	predicted	-|	miRNA-Protein-Interaction	MirTarBase	2.91769	0.0096	-1.15594	0.00162294	-0.668749	0.0174167	-0.874126
hsa-let-7b-3p	PARPBP	predicted	-|	miRNA-Protein-Interaction	TargetScan	-1.54054	0.0383	1.62458	0.00408697	-0.685607	0.0138492	-0.804196
hsa-miR-15b-5p	PLEKHA5	predicted	-|	miRNA-Protein-Interaction	TargetScan	1.73384	0.0197	-1.67664	1.4653e-05	-0.670294	0.0170644	-0.839161
hsa-miR-301b-3p	PLSCR4	predicted	-|	miRNA-Protein-Interaction	TargetScan	1.83139	0.0233	-1.82972	7.70779e-05	-0.723656	0.00780317	-0.755245
hsa-miR-15b-5p	PLSCR4	predicted	-|	miRNA-Protein-Interaction	TargetScan,MirTarBase	1.73384	0.0197	-1.82972	7.70779e-05	-0.770633	0.00335159	-0.86014
hsa-miR-199b-3p	PON2	predicted	-|	miRNA-Protein-Interaction	TargetScan	1.78762	0.0285	-1.27727	0.00204063	-0.681642	0.0146346	-0.699301
hsa-miR-199a-3p	PON2	predicted	-|	miRNA-Protein-Interaction	TargetScan	1.78762	0.0285	-1.27727	0.00204063	-0.681642	0.0146346	-0.699301
hsa-miR-210-3p	PPM1K	predicted	-|	miRNA-Protein-Interaction	TargetScan	2.26708	0.0096	-1.07678	0.0457921	-0.612764	0.034141	-0.622378
hsa-miR-15b-5p	PURA	predicted	-|	miRNA-Protein-Interaction	TargetScan,MirTarBase	1.73384	0.0197	-1.17857	0.00178874	-0.616792	0.0326566	-0.699301
hsa-miR-301b-3p	RAB30	predicted	-|	miRNA-Protein-Interaction	TargetScan	1.83139	0.0233	-1.16813	0.00528385	-0.733105	0.00667328	-0.832168
hsa-miR-15b-5p	RAB30	predicted	-|	miRNA-Protein-Interaction	miRWalk,TargetScan	1.73384	0.0197	-1.16813	0.00528385	-0.678419	0.0152969	-0.776224
hsa-miR-383-5p	RAD51AP1	predicted	-|	miRNA-Protein-Interaction	TargetScan	-2.7706	0.0141	1.46249	0.00410211	-0.640146	0.0249487	-0.657343
hsa-miR-383-5p	RAD54B	predicted	-|	miRNA-Protein-Interaction	miRWalk,TargetScan	-2.7706	0.0141	1.22882	0.0339658	-0.654021	0.021049	-0.783217
hsa-miR-301b-3p	RTN1	predicted	-|	miRNA-Protein-Interaction	TargetScan	1.83139	0.0233	-1.40852	0.00374183	-0.635919	0.0262343	-0.636364
hsa-miR-4741	SIX5	predicted	-|	miRNA-Protein-Interaction	TargetScan	4.77865	0.0407	-1.37909	0.0333778	-0.701843	0.0109536	-0.79372
hsa-miR-708-5p	SKA1	predicted	-|	miRNA-Protein-Interaction	TargetScan	-1.5939	0.0285	1.94586	9.9114e-05	-0.627426	0.0289612	-0.748252
hsa-miR-210-3p	SLC1A2	predicted	-|	miRNA-Protein-Interaction	miRWalk,TargetScan	2.26708	0.0096	-1.96866	0.00381552	-0.75642	0.00441075	-0.643357
hsa-miR-210-3p	SLC6A1	predicted	-|	miRNA-Protein-Interaction	miRWalk,TargetScan	2.26708	0.0096	-1.36289	0.000957824	-0.754578	0.00456459	-0.65035
hsa-miR-199a-3p	SORL1	predicted	-|	miRNA-Protein-Interaction	TargetScan	1.78762	0.0285	-1.70597	4.90319e-06	-0.644163	0.0237698	-0.748252
hsa-miR-199b-3p	SORL1	predicted	-|	miRNA-Protein-Interaction	TargetScan	1.78762	0.0285	-1.70597	4.90319e-06	-0.644163	0.0237698	-0.748252
hsa-miR-6500-3p	TDRD3	predicted	-|	miRNA-Protein-Interaction	TargetScan	2.91769	0.0096	-0.993901	0.0329344	-0.590661	0.0431553	-0.643357
hsa-miR-15b-5p	TGFBR3	predicted	-|	miRNA-Protein-Interaction	TargetScan,MirTarBase	1.73384	0.0197	-1.13779	0.00469188	-0.638696	0.0253845	-0.769231
hsa-miR-301b-3p	THRA	predicted	-|	miRNA-Protein-Interaction	TargetScan,MirTarBase	1.83139	0.0233	-1.21301	0.00100441	-0.599919	0.0391965	-0.741259
hsa-miR-708-5p	TOP2A	predicted	-|	miRNA-Protein-Interaction	MirTarBase	-1.5939	0.0285	3.07363	0.00184427	-0.64685	0.0230044	-0.797203
hsa-miR-15b-5p	VSIR	predicted	-|	miRNA-Protein-Interaction	MirTarBase	1.73384	0.0197	-1.6933	0.000877764	-0.589032	0.0438802	-0.888112
hsa-let-7b-3p	WEE1	predicted	-|	miRNA-Protein-Interaction	MirTarBase	-1.54054	0.0383	1.24975	0.0222735	-0.639003	0.0252918	-0.713287
hsa-miR-15b-5p	YAP1	predicted	-|	miRNA-Protein-Interaction	TargetScan	1.73384	0.0197	-1.26869	0.015469	-0.594563	0.0414538	-0.818182
hsa-let-7b-3p	ZNF367	predicted	-|	miRNA-Protein-Interaction	TargetScan	-1.54054	0.0383	1.52938	0.025479	-0.59101	0.0430011	-0.755245
hsa-miR-15b-5p	ZNF423	predicted	-|	miRNA-Protein-Interaction	miRWalk,TargetScan	1.73384	0.0197	-1.01211	0.0148009	-0.619722	0.0316065	-0.643357
hsa-miR-4717-3p	ZWILCH	predicted	-|	miRNA-Protein-Interaction	TargetScan	-5.50276	0.0197	1.0471	0.0387111	-0.586477	0.0450342	-0.710612

### Sheet: Table S21
Gene	Old category (Reactome)	New category	Literature
RGS9	not annotated	neural genes	https://www.sciencedirect.com/science/article/abs/pii/S1877117309860079?via%3Dihub
ABLIM3	Developmental Biology	neural genes	https://www.sciencedirect.com/science/article/pii/S0021925820638492?via%3Dihub, https://pubmed.ncbi.nlm.nih.gov/29529016/
HOXD3	Developmental Biology	neural genes	https://link.springer.com/article/10.1007/s00429-014-0965-8, https://pubmed.ncbi.nlm.nih.gov/12954718/
NTRK2	Signal Transduction	neural genes	https://www.nature.com/articles/nrn2738
CRY2	not annotated	neural genes	https://onlinelibrary.wiley.com/doi/10.1111/gbb.12708, https://journals.plos.org/plosone/article?id=10.1371/journal.pone.0306930, https://pmc.ncbi.nlm.nih.gov/articles/PMC4152403/
MASP1	Vesicle-mediated transport, Disease, Immune System	neural genes	https://www.nature.com/articles/ncomms15096?
ABLIM1	Developmental Biology	neural genes	https://pmc.ncbi.nlm.nih.gov/articles/PMC5039016/, https://pubmed.ncbi.nlm.nih.gov/9728919/
RGMA	Developmental Biology	neural genes	https://onlinelibrary.wiley.com/doi/10.1111/j.1471-4159.2008.05485.x
YAP1	Developmental Biology	neural genes	https://pmc.ncbi.nlm.nih.gov/articles/PMC4302891/, https://pubmed.ncbi.nlm.nih.gov/25750037/
EDNRB	Signal Transduction	neural genes	https://pmc.ncbi.nlm.nih.gov/articles/PMC10000579/
LPAR5	Signal Transduction	neural genes	https://pmc.ncbi.nlm.nih.gov/articles/PMC3366844/, https://pmc.ncbi.nlm.nih.gov/articles/PMC5735906/
BHLHE41	Circadian Clock	neural genes	https://link.springer.com/article/10.1007/s11010-018-3383-z, https://journals.lww.com/neuroreport/fulltext/2002/12200/neuronal_injury_affects_expression_of.2.aspx
NRG3	Signal Transduction	neural genes	https://pubmed.ncbi.nlm.nih.gov/16478787/, https://pubmed.ncbi.nlm.nih.gov/30049711/
GRAMD1B	not annotated	metabolism	https://pubmed.ncbi.nlm.nih.gov/33932585/
FREM2	not annotated	ECM	https://pubmed.ncbi.nlm.nih.gov/21182980/
BVES	not annotated	ECM	https://pmc.ncbi.nlm.nih.gov/articles/PMC2853719/
MKI67	not annotated	cell cycle	https://pubmed.ncbi.nlm.nih.gov/3711671/
FKBP10	not annotated	cell cycle	https://pubmed.ncbi.nlm.nih.gov/27602571/, https://pubmed.ncbi.nlm.nih.gov/33557829/
MYB	Signal Transduction, Hemostasis, Gene Expression Transcription, Developmental Biology	cell cycle	https://pubmed.ncbi.nlm.nih.gov/7711114/
CDCA7L	not annotated	cell cycle	https://pubmed.ncbi.nlm.nih.gov/31173217/, https://www.nature.com/articles/ncomms13656
FBXO43	not annotated	cell cycle	https://pubmed.ncbi.nlm.nih.gov/38604312/, https://pubmed.ncbi.nlm.nih.gov/36765911/
MMS22L	not annotated	cell cycle	https://www.life-science-alliance.org/content/6/2/e202201596, https://pubmed.ncbi.nlm.nih.gov/27797818/
PARPBP	not annotated	cell cycle	https://www.nature.com/articles/s41388-019-0810-x
ASF1B	not annotated	cell cycle	https://pubmed.ncbi.nlm.nih.gov/32848135/, https://pubmed.ncbi.nlm.nih.gov/35599471/
E2F7	Gene Expression Transcription	cell cycle	https://pmc.ncbi.nlm.nih.gov/articles/PMC7591888/, https://pubmed.ncbi.nlm.nih.gov/22180533/
RAD54B	not annotated	cell cycle	https://www.sciencedirect.com/science/article/pii/S1568786415000737?via%3Dihub, https://pubmed.ncbi.nlm.nih.gov/29956808/
GAS2L3	not annotated	cell cycle	https://www.sciencedirect.com/science/article/pii/S0012160614003959, https://journals.biologists.com/jcs/article/125/10/2393/32291/GAS2L3-a-target-gene-of-the-DREAM-complex-is
PURA	not annotated	cell cycle	https://pubmed.ncbi.nlm.nih.gov/15517862/, https://pubmed.ncbi.nlm.nih.gov/29221753/
